# From toxic waste to beneficial nutrient: acetate boosts *E. coli* growth at low glycolytic flux

**DOI:** 10.1101/2022.09.20.506926

**Authors:** Pierre Millard, Thomas Gosselin-Monplaisir, Sandrine Uttenweiler-Joseph, Brice Enjalbert

## Abstract

Acetate, a major by-product of glycolytic metabolism in *Escherichia coli* and many other microorganisms, has long been considered a toxic waste compound that inhibits microbial growth. This counterproductive auto-inhibition represents a major problem in biotechnology and has puzzled the scientific community for decades. Recent studies have revealed that acetate is also a co-substrate of glycolytic nutrients and a global regulator of *E. coli* metabolism and physiology. Here, we used a systems biology strategy to investigate the mutual regulation of glycolytic and acetate metabolism. Computational and experimental results demonstrate that reducing the glycolytic flux enhances co-utilization of acetate with glucose. Acetate metabolism thus compensates for the reduction in glycolytic flux and eventually buffers carbon uptake so that acetate, far from being toxic, actually enhances *E. coli* growth under these conditions. We validated this mechanism using three orthogonal strategies: chemical inhibition of glucose uptake, glycolytic mutant strains, and alternative substrates with a natively low glycolytic flux. Acetate makes *E. coli* more robust to glycolytic perturbations and is a valuable nutrient, with a beneficial effect on microbial growth.

## Supplementary information for "From toxic waste to beneficial nutrient: acetate boosts *E. coli* growth at low glycolytic flux"

### Sheet: Transcriptomics (all data)
			Source	Millard et al., 2021				This study
			αMG concentration (mM)	0	0	0	0	100	100	100	100
			Acetate concentration (mM)	0	10	50	100	0	10	50	100
	SystematicName	GeneName	Comment	Expression (relative to [Ace]=0)				Expression (relative to [Ace]=0)
	b3241	aaeA	putative membrane protein	1	0.946906	1.05309	1.11985	1	0.773487	0.780205	0.81522
	b3240	aaeB	orf, hypothetical protein	1	1.10882	1.17382	1.25467	1	1.10491	0.66238	0.751976
	b3243	aaeR	putative transcriptional regulator LYSR-type	1	1.01262	0.823457	0.875033	1	1.13885	1.21006	0.829093
	b3242	aaeX	orf, hypothetical protein	1	0.888219	0.867954	0.806029	1	0.681684	0.643819	0.67125
	b2836	aas	2-acyl-glycerophospho-ethanolamine acyltransferase; acyl-acyl-carrier protein synthetase	1	1.04919	0.920308	0.984125	1	0.890895	1.15406	0.95342
	b0885	aat	leucyl, phenylalanyl-tRNA-protein transferase	1	0.878546	0.850352	1.07274	1	0.917315	1.23943	1.28941
	b1338	abgA	putative aminohydrolase	1	0.985672	1.02174	1.00756	1	1.57761	0.850503	0.57681
	b1337	abgB	orf, hypothetical protein	1	0.719771	0.889801	0.731998	1	0.692834	0.543534	0.43136
	b1339	abgR	putative transcriptional regulator LYSR-type	1	0.638549	0.886319	0.628022	1	0.920247	0.56956	0.312395
	b1336	abgT	putative pump protein	1	0.856057	0.99371	0.761386	1	1.09213	1.07222	0.89386
	b0715	abrB	putative transport protein	1	0.834029	0.880822	0.849083	1	1.18737	1.97546	1.09572
	b0185	accA	acetylCoA carboxylase, carboxytransferase component, alpha subunit	1	0.871582	0.876529	0.720524	1	1.02681	1.16619	1.03199
	b3255	accB	acetylCoA carboxylase, BCCP subunit; carrier of biotin	1	0.96568	0.898971	1.05849	1	0.981602	1.03163	1.28199
	b3256	accC	acetyl CoA carboxylase, biotin carboxylase subunit	1	0.849108	0.757956	0.725702	1	1.02532	1.06563	1.19741
	b2316	accD	acetylCoA carboxylase, carboxytransferase component, beta subunit	1	0.969769	0.981	0.974143	1	0.800193	0.807492	1.02137
	b4015	aceA	isocitrate lyase	1	1.01628	0.649281	0.849974	1	1.15325	1.01211	0.922977
	b4014	aceB	malate synthase A	1	1.3466	1.1379	1.53729	1	0.733752	1.11077	1.049
	b0114	aceE	pyruvate dehydrogenase	1	0.892564	0.825994	0.847781	1	1.3316	1.81574	0.873955
	b0115	aceF	pyruvate dehydrogenase	1	0.98038	0.920842	1.00826	1	1.42458	1.68615	1.0864
	b4016	aceK	isocitrate dehydrogenase kinase/phosphatase	1	0.826815	0.754052	0.854696	1	0.98236	1.03209	0.959386
	b2296	ackA	acetate kinase	1	0.849924	0.770175	0.896958	1	1.75111	1.67698	0.804402
	b1276	acnA	aconitate hydrase 1	1	1.35658	1.53263	2.29876	1	0.956862	1.04239	1.3398
	b0118	acnB	aconitate hydrase B	1	1.03608	1.00662	0.817597	1	0.924075	1.20306	1.0033
	b0404	acpH	putative glycoprotein	1	0.975489	1.05082	1.72652	1	1.26116	0.645524	1.05483
	b1094	acpP	acyl carrier protein	1	0.869926	0.741697	0.614705	1	1.13964	1.13428	1.06472
	b2563	acpS	CoA:apo-	1	1.02897	0.887304	0.878125	1	0.968137	1.43651	1.15903
	b3475	acpT	orf, hypothetical protein	1	0.768184	0.949435	1.28154	1	0.917135	1.02041	1.56189
	b0463	acrA	acridine efflux pump	1	1.01116	0.714954	0.625952	1	1.05231	0.965283	1.10517
	b0462	acrB	acridine efflux pump	1	0.95139	0.693332	0.606241	1	1.03663	0.99244	0.828565
	b2470	acrD	sensitivity to acriflavine, integral membrane protein, possible efflux pump	1	0.84308	0.839925	0.78082	1	0.654651	1.27845	0.689442
	b3265	acrE	transmembrane protein affects septum formation and cell membrane permeability	1	1.14211	1.25223	1.44954	1	1.18334	0.779292	1.26385
	b3266	acrF	integral transmembrane protein; acridine resistance	1	0.975897	1.12128	1.09136	1	1.21612	1.75274	1.68246
	b0464	acrR	acrAB operon repressor	1	0.767532	0.719784	0.705836	1	1.27098	0.63728	0.546194
	b4069	acs	acetyl-CoA synthetase	1	0.828269	0.583578	0.454269	1	0.837586	0.308028	0.197507
	b4067	actP	putative transport protein	1	0.929009	0.733078	0.570737	1	0.81231	0.194297	0.120983
	b2213	ada	O6-methylguanine-DNA methyltransferase; transcription activator/repressor	1	1.2205	1.3908	2.12968	1	0.966791	1.14416	1.07846
	b1623	add	adenosine deaminase	1	0.808352	0.636248	0.539318	1	0.69005	0.373732	0.21583
	b3665	ade	probable adenine deaminase	1	0.94214	0.784223	0.627323	1	1.28547	0.997981	0.828942
	b1241	adhE	CoA-linked acetaldehyde dehydrogenase and iron-dependent alcohol dehydrogenase; pyruvate-formate-lyase deactivase	1	0.982767	1.06965	1.19184	1	3.40051	1.47318	1.60485
	b1478	adhP	alcohol dehydrogenase	1	1.62666	2.52462	4.90617	1	0.675456	0.797996	1.19389
	b4117	adiA	biodegradative arginine decarboxylase	1	1.0498	1.45879	1.50028	1	1.8133	0.86712	1.34428
	b4115	adiC	putative amino acid/amine transport protein, cryptic	1	0.818744	1.07118	1.17576	1	1.08963	0.717242	0.9376
	b4116	adiY	putative ARAC-type regulatory protein	1	0.935356	1.11305	0.805424	1	0.942421	0.711296	1.02949
	b0474	adk	adenylate kinase activity; pleiotropic effects on glycerol-3-phosphate acyltransferase activity	1	1.01769	1.04354	1.03359	1	1.04722	1.52735	1.87741
	b0385	adrA	orf, hypothetical protein	1	1.15959	1.27387	1.4341	1	1.46094	1.00266	1.36746
	b2468	aegA	putative oxidoreductase, Fe-S subunit	1	0.996312	1.11661	0.893224	1	2.40108	1.03161	0.684782
	b3072	aer	aerotaxis sensor receptor, flavoprotein	1	0.76127	0.302186	0.0635906	1	1.36745	1.11414	0.666117
	b0476	aes	putative lipase	1	1.09359	1.30352	1.07205	1	0.952194	0.919499	0.701703
	b0263	afuB	putative transport system permease protein	1	0.953761	0.983948	1.03659	1	0.950335	0.782647	1.03853
	b0262	afuC	putative ATP-binding component of a transport system	1	1.36768	1.12155	1.2975	1	1.20177	1.10634	1.56996
	b3135	agaA	putative N-acetylgalactosamine-6-phosphate deacetylase	1	0.852484	1.11301	1.02659	1	0.999786	0.562447	0.440088
	b3138	agaB	PTS system, cytoplasmic, N-acetylgalactosamine-specific IIB component 1	1	0.885424	1.13722	0.810772	1	1.11726	0.674204	0.947052
	b3139	agaC	PTS system N-acetylgalactosamine-specific IIC component 1	1	1.01335	1.31127	1.10031	1	1.58138	0.60952	0.820486
	b3140	agaD	PTS system, N-acetylglucosamine enzyme IID component 1	1	0.883017	1.13162	0.913948	1	0.976796	0.382023	0.727899
	b3141	agaI	putative galactosamine-6-phosphate isomerase	1	0.963513	1.16445	1.09916	1	0.815472	0.546484	0.589407
	b3131	agaR	putative DEOR-type transcriptional regulator of aga operon	1	1.05006	1.06178	1.347	1	1.06653	1.08141	0.981895
	b3136	agaS	putative tagatose-6-phosphate aldose/ketose isomerase	1	0.830078	0.950564	0.72702	1	1.32672	0.858168	1.38661
	b3133	agaV	PTS system, cytoplasmic, N-acetylgalactosamine-specific IIB component 2	1	1.13101	1.10864	1.04922	1	1.09679	0.388672	0.34922
	b3134	agaW	PTS system N-acetylgalactosameine-specific IIC component 2	1	0.830017	1.01732	0.732438	1	0.989105	0.335487	0.312079
	b1002	agp	periplasmic glucose-1-phosphatase	1	1.35981	1.37087	1.53323	1	1.70488	0.984298	0.512139
	b0605	ahpC	alkyl hydroperoxide reductase, C22 subunit; detoxification of hydroperoxides	1	0.973012	0.757994	0.990851	1	1.06807	0.940468	0.888007
	b0606	ahpF	alkyl hydroperoxide reductase, F52a subunit; detoxification of hydroperoxides	1	1.19208	1.11954	1.58666	1	1.56441	1.69957	1.83348
	b4187	aidB	putative acyl coenzyme A dehydrogenase	1	1.96297	5.46834	15.9307	1	0.794151	0.705915	2.05684
	b2252	ais	protein induced by aluminum	1	1.22333	1.32426	1.3317	1	0.942241	0.699861	0.713035
	b2697	alaS	alanyl-tRNA synthetase	1	0.920742	0.786587	0.789584	1	0.998211	1.40099	1.32051
	b1415	aldA	aldehyde dehydrogenase, NAD-linked	1	0.673015	0.378965	0.212286	1	0.739891	0.370884	0.199964
	b3588	aldB	aldehyde dehydrogenase B	1	1.44238	1.80608	2.76022	1	0.656923	0.179185	0.205953
	b2068	alkA	3-methyl-adenine DNA glycosylase II, inducible	1	1.14788	1.28959	1.54003	1	1.08293	1.04373	0.824135
	b2212	alkB	DNA repair system specific for alkylated DNA	1	1.20741	1.36223	2.18126	1	0.890417	1.26973	1.37096
	b0505	allA	orf, hypothetical protein	1	1.10977	1.3933	1.07342	1	0.909486	1.00625	0.804413
	b0512	allB	putative hydrolase	1	0.89646	0.788497	0.667987	1	1.15925	0.746764	0.361324
	b0516	allC	putative hydantoin utilization protein	1	1.13479	0.770483	0.673012	1	1.10649	1.00191	0.639347
	b0517	allD	putative malate dehydrogenase	1	0.989443	0.995024	0.852526	1	0.85211	1.66184	0.861148
	b0506	allR	putative regulator	1	0.932094	0.933742	1.11044	1	1.04571	1.22318	1.33243
	b0504	allS	putative transcriptional regulator LYSR-type	1	0.966004	1.38859	0.83369	1	0.876195	0.65834	0.607559
	b2624	alpA	prophage CP4-57 regulatory protein alpA	1	1.186	1.0394	1.09664	1	0.942871	0.581973	0.501439
	b4053	alr	alanine racemase 1	1	0.934664	1.21438	1.14762	1	1.18314	2.0566	1.97651
	b4087	alsA	putative ATP-binding component of a transport system	1	1.33204	1.24998	1.37334	1	1.22555	0.678213	0.778609
	b4088	alsB	putative LACI-type transcriptional regulator	1	1.01214	0.822634	0.785321	1	1.1496	0.91326	0.487563
	b4086	alsC	putative transport system permease protein	1	1.06663	1.09208	1.14034	1	1.51022	1.02727	0.525638
	b4085	alsE	putative epimerase	1	1.14565	1.06146	1.04999	1	0.907079	0.657537	0.518052
	b4084	alsK	putative NAGC-like transcriptional regulator	1	0.855505	0.928446	0.892684	1	1.01086	0.818157	0.745095
	b3088	alx	putative transport protein	1	0.763927	0.906299	0.671629	1	1.20068	0.847027	0.516314
	b2435	amiA	N-acetylmuramoyl-l-alanine amidase I	1	0.943897	0.801938	0.812277	1	1.58409	1.3323	1.30553
	b4169	amiB	N-acetylmuramoyl-l-alanine amidase II; a murein hydrolase	1	1.07981	1.0914	1.73892	1	1.06883	1.06559	1.0484
	b2817	amiC	putative amidase	1	0.888369	0.788653	0.824667	1	1.30652	1.01559	0.884474
	b0867	amiD	putative regulator	1	1.20977	1.25009	1.65413	1	1.07953	1.23625	1.09653
	b1982	amn	AMP nucleosidase	1	1.21296	0.819678	0.891826	1	1.10127	1.47265	1.30414
	b4150	ampC	beta-lactamase; penicillin resistance	1	0.869087	1.03126	0.822426	1	1.11864	1.04932	1.17828
	b0110	ampD	regulates ampC	1	1.10954	1.08262	1.18405	1	1.45614	1.31876	1.15032
	b0111	ampE	regulates ampC	1	1.10188	1.11287	1.13653	1	1.27294	1.09392	0.998234
	b0433	ampG	regulates beta-lactamase synthesis	1	0.700374	0.733901	0.629188	1	1.4912	1.35151	1.27886
	b0376	ampH	putative enzyme	1	0.913377	0.715182	0.936137	1	0.936655	0.729871	0.86162
	b0451	amtB	probable ammonium transporter	1	0.729576	1.04432	0.813245	1	0.687936	0.517165	0.371897
	b1927	amyA	cytoplasmic alpha-amylase	1	1.18043	0.933141	1.24646	1	0.971447	0.794921	0.77756
	b1640	anmK	orf, hypothetical protein	1	1.14893	1.14759	1.06017	1	1.26739	1.38107	0.951895
	b1767	ansA	cytoplasmic L-asparaginase I	1	0.891851	0.694274	0.745539	1	0.935404	1.064	1.09313
	b2957	ansB	periplasmic L-asparaginase II	1	0.860945	0.809256	0.851991	1	7.50792	3.57072	1.18499
	b1453	ansP	L-asparagine permease	1	1.06605	0.970235	1.08651	1	1.10447	1.10353	1.03123
	b0050	apaG	orf, hypothetical protein	1	0.999314	1.32713	1.65445	1	1.4759	1.81421	1.54053
	b0049	apaH	diadenosine tetraphosphatase	1	0.922691	1.05993	1.52226	1	1.02809	1.14359	1.53615
	b2214	apbE	orf, hypothetical protein	1	1.02404	0.969656	1.04761	1	3.18518	3.32593	1.4994
	b4055	aphA	diadenosine tetraphosphatase	1	0.840549	0.918948	0.769637	1	1.07798	1.05997	0.585989
	b0980	appA	phosphoanhydride phosphorylase; pH 2.5 acid phosphatase; periplasmic	1	1.29583	2.99688	6.84157	1	0.912147	1.11179	1.94976
	b0979	appB	probable third cytochrome oxidase, subunit II	1	1.48216	4.66371	10.3611	1	1.09024	1.62189	2.77562
	b0978	appC	probable third cytochrome oxidase, subunit I	1	1.63333	4.42606	11.1083	1	0.938028	1.00115	2.92361
	b0564	appY	regulatory protein affecting appA and other genes	1	1.57136	2.27166	2.33005	1	1.40637	1.14346	2.16327
	b0469	apt	adenine phosphoribosyltransferase	1	0.724112	0.671596	0.59192	1	1.17253	1.2109	1.46004
	b0875	aqpZ	transmembrane water channel; aquaporin Z	1	1.35915	1.23561	1.16363	1	0.587168	0.524641	0.77568
	b0062	araA	L-arabinose isomerase	1	0.973141	1.18596	1.2014	1	0.920167	0.543977	0.729067
	b0063	araB	L-ribulokinase	1	1.03278	0.983423	1.03155	1	1.77802	0.527899	0.495788
	b0064	araC	transcriptional regulator for ara operon	1	1.03353	0.686365	0.796136	1	1.02026	0.565899	0.326042
	b0061	araD	L-ribulose-5-phosphate 4-epimerase	1	0.997332	1.19392	0.910567	1	1.44573	0.724253	0.94894
	b2841	araE	low-affinity L-arabinose transport system proton symport protein	1	1.01968	1.08476	1.08745	1	1.40701	1.27687	0.994755
	b1901	araF	L-arabinose-binding periplasmic protein	1	0.920129	0.604608	0.532343	1	0.979174	0.343712	0.167229
	b1900	araG	ATP-binding component of high-affinity L-arabinose transport system	1	1.03134	0.881613	0.877196	1	1.34837	0.553869	0.332502
	b0396	araJ	involved in either transport or processing of arabinose polymers	1	1.11449	1.20835	1.17022	1	0.554394	0.667868	1.01365
	b4401	arcA	negative response regulator of genes in aerobic pathways,	1	1.12284	1.26594	1.9979	1	0.968826	0.886856	1.02215
	b3210	arcB	aerobic respiration sensor-response protein; histidine protein kinase/phosphatase, sensor for arcA	1	1.14101	1.05649	1.15129	1	1.12556	1.19164	0.822556
	b2818	argA	N-acetylglutamate synthase; amino acid acetyltransferase	1	0.654087	0.918754	1.07824	1	1.08951	0.407779	0.733635
	b3959	argB	acetylglutamate kinase	1	0.800379	1.23107	1.21721	1	1.10283	0.694096	1.19047
	b3958	argC	N-acetyl-gamma-glutamylphosphate reductase	1	0.701873	1.12235	1.45736	1	1.29665	0.451853	0.95001
	b3359	argD	acetylornithine delta-aminotransferase	1	0.649356	0.848573	0.794351	1	1.12451	0.460376	0.761692
	b3957	argE	acetylornithine deacetylase	1	0.950746	0.975343	0.975948	1	1.00292	0.964471	1.11843
	b0273	argF	ornithine carbamoyltransferase 2, chain F	1	0.703385	0.91137	1.01622	1	1.21193	0.450259	0.713235
	b3172	argG	argininosuccinate synthetase	1	0.7508	0.919619	0.609453	1	1.21319	0.967518	1.26206
	b3960	argH	argininosuccinate lyase	1	0.676459	0.999752	0.779622	1	1.25124	1.20837	2.11967
	b4254	argI	ornithine carbamoyltransferase 1	1	0.667608	0.815434	0.788265	1	1.14542	0.533465	0.734993
	b2918	argK	putative nucleotide-binding protein	1	0.904431	0.99875	0.901473	1	1.38536	0.713785	0.873996
	b2923	argO	orf, hypothetical protein	1	1.0774	1.08969	1.2418	1	0.543207	1.07903	1.41747
	b2916	argP	replication initiation inhibitor, binds to 13-mers at oriC	1	0.837703	0.755584	0.875372	1	0.812043	0.932781	0.722963
	b3237	argR	repressor of arg regulon; cer-mediated site specific recombination	1	0.874872	0.939399	0.90965	1	1.26738	0.89082	0.875559
	b1876	argS	arginine tRNA synthetase	1	0.896298	0.843069	0.85793	1	1.15076	1.27476	1.59541
	b2310	argT	lysine-, arginine-, ornithine-binding periplasmic protein	1	1.25191	0.715416	0.541883	1	0.691816	0.333676	0.245796
	b1166	ariR	orf, hypothetical protein	1	1.35386	1.96024	3.48982	1	0.63116	0.428071	0.756772
	b2255	arnA	putative transformylase	1	1.16077	1.57802	2.53848	1	0.894811	0.898954	0.978137
	b2253	arnB	putative enzyme	1	1.67102	2.00116	3.41814	1	0.667985	0.759541	1.10563
	b2254	arnC	putative sugar transferase	1	1.48544	1.85264	2.79029	1	0.602774	0.767587	1.28607
	b2256	arnD	orf, hypothetical protein	1	1.11742	1.34791	1.54282	1	0.611257	0.704674	0.825289
	b2258	arnF	putative transport/receptor protein	1	0.977574	1.14262	1.10021	1	0.777314	0.675853	0.620644
	b2257	arnT	orf, hypothetical protein	1	1.4684	2.05891	2.56188	1	1.20374	1.28269	1.63114
	b0908	aroA	5-enolpyruvylshikimate-3-phosphate synthetase	1	0.853228	0.655594	0.54808	1	0.725559	1.11027	1.14608
	b3389	aroB	3-dehydroquinate synthase	1	1.0065	0.887534	0.824667	1	12.4222	12.1658	1.38338
	b2329	aroC	chorismate synthase	1	0.955239	0.728582	0.721795	1	0.97547	1.21753	1.14228
	b1693	aroD	3-dehydroquinate dehydratase	1	0.924493	0.6862	0.720506	1	0.584382	0.642174	0.780365
	b3281	aroE	dehydroshikimate reductase	1	0.90577	0.9273	1.01893	1	1.16012	1.23033	1.26122
	b2601	aroF	3-deoxy-D-arabinoheptulosonate-7-phosphate synthase	1	0.632762	0.599105	0.452249	1	0.814615	3.34981	3.51888
	b0754	aroG	3-deoxy-D-arabinoheptulosonate-7-phosphate synthase	1	0.868135	0.746284	0.721681	1	0.979965	1.55644	1.38833
	b1704	aroH	3-deoxy-D-arabinoheptulosonate-7-phosphate synthase	1	0.958147	1.0534	0.914649	1	1.19743	2.01068	2.95298
	b3390	aroK	shikimate kinase I	1	0.940468	0.830334	0.803796	1	1.26938	1.23044	1.46195
	b0388	aroL	shikimate kinase II	1	0.760841	0.814009	0.694548	1	0.96685	1.67715	1.78074
	b0390	aroM	protein of aro operon, regulated by aroR	1	0.690513	0.81965	1.01581	1	0.78714	1.06367	1.51552
	b0112	aroP	aromatic amino acid transport protein	1	0.662132	0.407595	0.263268	1	0.897899	1.1597	0.854749
	b4017	arpA	regulator of acetyl CoA synthetase	1	0.750122	0.607241	0.53365	1	0.918032	1.25544	0.81107
	b0555	arrD	bacteriophage lambda lysozyme homolog	1	0.987614	1.02839	0.92934	1	1.09639	0.985393	0.94734
	b1554	arrQ	putative lysozyme	1	1.2492	1.10839	1.35133	1	0.880149	0.438986	0.61356
	b3502	arsB	arsenical pump membrane protein	1	0.987167	0.943284	0.851216	1	0.805752	0.84121	0.929648
	b3503	arsC	arsenate reductase	1	0.870205	0.875522	0.701143	1	0.836629	0.751862	0.880246
	b3501	arsR	transcriptional repressor of chromosomal ars operon	1	0.808471	1.0824	0.680047	1	1.9986	0.65529	0.838886
	b0863	artI	arginine 3rd transport system periplasmic binding protein	1	0.991301	1.07077	1.06911	1	1.12761	0.878609	1.08961
	b0860	artJ	arginine 3rd transport system periplasmic binding protein	1	0.614773	0.808025	0.703622	1	0.934511	0.387932	0.531543
	b0861	artM	arginine 3rd transport system permease protein	1	0.760576	0.786258	0.829258	1	1.07192	0.952024	1.14309
	b0864	artP	ATP-binding component of 3rd arginine transport system	1	0.954179	1.15061	1.36749	1	0.9892	0.681495	1.30933
	b0862	artQ	arginine 3rd transport system permease protein	1	0.854861	0.980764	1.03358	1	0.914154	0.965577	1.29811
	b2716	ascB	6-phospho-beta-glucosidase; cryptic	1	1.03222	1.23596	1.36541	1	1.14191	0.986952	0.952331
	b2715	ascF	PTS system enzyme II ABC	1	0.965863	1.36083	1.1973	1	1.07528	0.706212	0.829523
	b2714	ascG	ascBF operon repressor	1	0.929382	0.728572	0.675064	1	1.0902	1.02501	0.961771
	b3433	asd	aspartate-semialdehyde dehydrogenase	1	1.15072	1.14756	1.1918	1	1.16891	1.72997	1.66608
	b3801	aslA	arylsulfatase	1	0.959765	1.35206	1.50023	1	0.89944	0.796405	1.15773
	b3800	aslB	putative arylsulfatase regulator	1	0.784785	1.00531	0.739649	1	1.63231	0.802884	0.799867
	b2064	asmA	suppressor of ompF assembly mutants	1	0.985887	0.969593	1.12663	1	1.0589	0.858961	0.803318
	b3744	asnA	asparagine synthetase A	1	0.430844	0.382888	0.143432	1	1.69759	1.12118	1.03654
	b0674	asnB	asparagine synthetase B	1	0.872337	0.754157	0.666927	1	1.1923	1.1393	0.949462
	b3743	asnC	regulator for asnA, asnC and gidA	1	0.75	0.845673	0.847357	1	1.0829	1.03933	0.62175
	b0930	asnS	asparagine tRNA synthetase	1	0.919857	0.798033	0.701157	1	1.10508	1.18958	1.08726
	b4139	aspA	aspartate ammonia-lyase	1	0.798992	0.913408	0.759651	1	2.6876	2.33468	0.774095
	b0928	aspC	aspartate aminotransferase	1	0.917086	0.723415	0.721312	1	1.21753	1.65726	1.7163
	b1866	aspS	aspartate tRNA synthetase	1	1.00111	0.775386	0.871706	1	1.11563	1.24253	1.19689
	b1597	asr	acid shock protein	1	1.16014	0.960396	1.10667	1	0.60933	0.76595	0.46376
	b1747	astA	orf, hypothetical protein	1	1.65761	1.27262	1.63372	1	0.679923	0.284617	0.292998
	b1745	astB	orf, hypothetical protein	1	1.32761	1.25732	1.38472	1	0.777536	0.376905	0.470437
	b1748	astC	acetylornithine delta-aminotransferase	1	2.16845	1.72373	2.51028	1	0.655223	0.190102	0.307089
	b1746	astD	putative aldehyde dehydrogenase	1	3.07417	1.75212	1.56207	1	1.21107	0.610981	0.381995
	b1744	astE	orf, hypothetical protein	1	1.22714	1.40229	1.16229	1	0.661596	0.339623	0.25898
	b2222	atoA	acetyl-CoA:acetoacetyl-CoA transferase beta subunit	1	1.19877	1.56734	1.56389	1	1.11148	0.76864	0.928795
	b2224	atoB	acetyl-CoA acetyltransferase	1	1.18803	1.35301	1.24419	1	0.99849	1.01077	0.906422
	b2220	atoC	response regulator of ato, ornithine decarboxylase antizyme	1	1.04574	1.02888	0.975736	1	1.8963	0.74997	0.478946
	b2221	atoD	acetyl-CoA:acetoacetyl-CoA transferase alpha subunit	1	1.05731	1.36731	1.33872	1	0.73375	0.628717	0.396067
	b2223	atoE	short chain fatty acid transporter	1	1.02293	1.28488	1.0498	1	1.08357	0.784997	1.271
	b2219	atoS	sensor protein AtoS for response regulator AtoC	1	1.01905	1.1063	1.16442	1	1.77525	1.1468	0.582803
	b3734	atpA	membrane-bound ATP synthase, F1 sector, alpha-subunit	1	0.941736	0.710902	0.433319	1	1.09024	1.4572	1.23003
	b3738	atpB	membrane-bound ATP synthase, F0 sector, subunit a	1	0.856329	0.686299	0.469724	1	1.13509	1.20807	1.03813
	b3731	atpC	membrane-bound ATP synthase, F1 sector, epsilon-subunit	1	0.948031	0.728923	0.418142	1	1.32769	1.53039	1.23691
	b3732	atpD	membrane-bound ATP synthase, F1 sector, beta-subunit	1	0.906451	0.669448	0.382352	1	1.17624	1.49512	1.17345
	b3737	atpE	membrane-bound ATP synthase, F0 sector, subunit c	1	0.84343	0.625441	0.430361	1	1.08715	1.18266	1.04713
	b3736	atpF	membrane-bound ATP synthase, F0 sector, subunit b	1	0.94941	0.756341	0.456684	1	1.1353	1.33825	1.11934
	b3733	atpG	membrane-bound ATP synthase, F1 sector, gamma-subunit	1	0.809238	0.580185	0.374544	1	1.13863	1.67592	1.33612
	b3735	atpH	membrane-bound ATP synthase, F1 sector, delta-subunit	1	0.94296	0.718538	0.460241	1	1.10834	1.56483	1.38741
	b3739	atpI	membrane-bound ATP synthase, dispensable protein, affects expression of atpB	1	0.687753	0.670116	0.561804	1	1.14825	1.10419	1.44656
	b3572	avtA	alanine-alpha-ketoisovalerate	1	0.964425	0.903732	0.889784	1	0.896448	1.19831	1.38925
	b1412	azoR	acyl carrier protein phosphodiesterase	1	1.00072	0.898673	0.940729	1	0.993142	1.01146	1.19484
	b0012	b0012	positive regulator for sigma 32 heat shock promoters	1	0.859233	1.09186	0.61446	1	0.984068	0.561017	5.57791
	b0017	b0017	IS186 and IS421 hypothetical protein	1	0.749939	0.809003	0.695294	1	0.944403	0.719904	0.896865
	b0057	b0057	orf, hypothetical protein	1	0.943599	0.694459	0.565324	1	0.845103	1.05176	0.899808
	b0255	b0255	IS911 hypothetical protein, variant	1	1.20313	1.27629	1.33006	1	1.11565	1.18247	1.14921
	b0257	b0257	putative transposase	1	1.11194	1.10292	1.30192	1	1.06992	1.27398	1.1438
	b0302	b0302	orf, hypothetical protein	1	1.19151	1.67657	1.26815	1	1.16657	0.867244	0.730598
	b0309	b0309	orf, hypothetical protein	1	0.85164	0.889184	0.748676	1	0.660448	0.660211	0.593597
	b0322	b0322	orf, hypothetical protein	1	0.972937	1.10462	0.888929	1	2.7967	2.92129	1.18622
	b0332	b0332	orf, hypothetical protein	1	0.941756	1.39855	1.01335	1	0.126568	0.0649387	0.0691729
	b0359	b0359	putative transferase	1	1.20025	1.3979	1.27287	1	0.969892	0.645541	1.0652
	b0362	b0362	orf, hypothetical protein	1	1.02334	1.21897	1.15359	1	0.882213	0.880007	1.11488
	b0370	b0370	orf, hypothetical protein	1	0.950496	1.11204	0.678101	1	1.00606	0.614908	0.845424
	b0374	b0374	putative flagellin structural protein	1	0.985004	1.03179	1.04605	1	0.807406	0.51426	0.820239
	b0395	b0395	orf, hypothetical protein	1	1.15478	1.04047	1.24289	1	0.729619	0.713512	0.651012
	b0501	b0501	orf, hypothetical protein	1	0.969214	1.05089	0.845836	1	2.05119	1.05113	0.821462
	b0510	b0510	orf, hypothetical protein	1	1.15089	1.33171	1.1795	1	1.07311	0.649762	0.691615
	b0538	b0538	putative sensory transduction regulator	1	0.789647	0.679208	0.488429	1	1.26177	0.834828	0.725148
	b0609	b0609	orf, hypothetical protein	1	1.32377	1.97334	4.16164	1	0.891536	0.91022	1.07713
	b0625	b0625	orf, hypothetical protein	1	1.20548	1.44155	2.05241	1	0.786165	0.686228	0.881605
	b0663	b0663	putative RNA	1	0.858042	0.836119	0.73581	1	0.875478	0.792768	0.967462
	b0671	b0671	putative RNA	1	0.789958	0.664241	0.639581	1	0.901206	0.810443	0.721058
	b0701	b0701	protein in rhs element	1	0.978638	1.0479	1.08809	1	1.00778	0.928487	0.955203
	b0725	b0725	orf, hypothetical protein	1	1.06326	1.2709	1.05692	1	0.951184	1.22578	1.29484
	b1005	b1005	orf, hypothetical protein	1	1.66189	4.58118	17.4535	1	0.723825	0.599051	1.36391
	b1017	b1017	putative cytochrome	1	0.685473	0.740941	0.734998	1	0.747177	1.09156	1.26946
	b1030	b1030	orf, hypothetical protein	1	0.848279	1.29595	0.84021	1	1.17887	0.956021	0.911076
	b1031	b1031	putative ribosomal protein	1	0.933106	1.15607	0.804482	1	1.11571	0.677061	0.901386
	b1142	b1142	orf, hypothetical protein	1	1.20117	1.55337	1.52196	1	1.45388	0.96783	1.38884
	b1169	b1169	putative ATP-binding component of a transport system	1	1.21302	1.21838	1.36593	1	0.783581	0.858734	0.823657
	b1170	b1170	putative part of putative ATP-binding component of a transport system	1	1.20107	1.41526	1.58426	1	0.731056	0.809875	1.10551
	b1173	b1173	orf, hypothetical protein	1	1.24499	1.25135	1.51475	1	0.670572	0.694945	0.853775
	b1239	b1239	orf, hypothetical protein	1	1.00632	0.967951	0.995638	1	1.48824	1.07905	1.11695
	b1240	b1240	orf, hypothetical protein	1	1.12058	1.01054	1.19133	1	1.47845	1.03078	1.18198
	b1354	b1354	orf, hypothetical protein	1	1.31977	1.33136	1.42504	1	0.741509	0.789659	0.867549
	b1364	b1364	orf, hypothetical protein	1	1.19822	1.12692	1.15552	1	0.918395	0.622431	0.631551
	b1367	b1367	orf, hypothetical protein	1	1.16089	1.19444	1.25036	1	0.818575	0.578357	0.451839
	b1369	b1369	orf, hypothetical protein	1	1.08263	1.19003	1.23273	1	0.521346	0.452928	0.578961
	b1371	b1371	orf, hypothetical protein	1	1.25774	1.32211	1.24484	1	1.12556	1.05889	0.7526
	b1401	b1401	split orf	1	1.09909	1.19922	1.42587	1	1.23641	0.999226	1.41645
	b1405	b1405	split orf	1	1.09197	1.04706	1.01656	1	0.995457	1.11598	1.19914
	b1416	b1416	glyceraldehyde-3-phosphate dehydrogenase	1	1.06832	2.00758	2.97092	1	0.958207	1.06583	1.65217
	b1417	b1417	glyceraldehyde 3-phosphate dehydrogenase C, interrupted	1	1.254	1.89668	3.27445	1	0.929291	1.31893	2.29299
	b1425	b1425	orf, hypothetical protein	1	1.09472	1.49706	1.1119	1	1.08104	0.757929	0.891966
	b1437	b1437	orf, hypothetical protein	1	0.940449	0.837818	0.681637	1	0.87234	0.842931	1.26444
	b1458	b1458	orf, hypothetical protein	1	0.959991	0.76523	0.783689	1	1.4074	0.827302	0.555691
	b1543	b1543	putative transport protein	1	1.2345	1.4327	1.66679	1	0.617482	0.514942	1.12909
	b1720	b1720	orf, hypothetical protein	1	0.864774	0.767416	0.889024	1	0.90463	0.601118	0.732649
	b1721	b1721	orf, hypothetical protein	1	0.948421	1.05906	1.06247	1	1.12036	0.636361	0.787775
	b1898	b1898	high-affinity L-arabinose transport system; membrane protein, fragment 2	1	0.885874	0.885239	0.828441	1	0.839012	0.550038	0.439497
	b1899	b1899	high-affinity L-arabinose transport system; membrane protein, fragment 1	1	1.10667	1.00727	1.047	1	1.18061	0.555588	0.419226
	b1903	b1903	orf, hypothetical protein	1	0.767971	0.683668	0.611329	1	0.918087	1.027	1.00234
	b1933	b1933	orf, hypothetical protein	1	0.75311	0.743304	0.544393	1	1.06587	0.843184	0.702729
	b1935	b1935	orf, hypothetical protein	1	0.665213	0.4111	0.175348	1	1.5016	0.682394	0.960065
	b1964	b1964	putative outer membrane protein	1	1.30309	2.09892	2.07624	1	1.25614	2.41663	2.8747
	b1965	b1965	orf, hypothetical protein	1	1.06973	1.26816	1.44536	1	1.20521	0.90078	0.769147
	b1966	b1966	putative outer membrane protein	1	1.23087	1.9673	1.74228	1	1.19838	2.3362	2.60189
	b1979	b1979	orf, hypothetical protein	1	1.5453	1.63405	2.03749	1	0.67862	0.596894	1.0065
	b1980	b1980	orf, hypothetical protein	1	0.858053	0.95042	0.917605	1	0.487418	0.606244	0.843837
	b1995	b1995	orf, hypothetical protein	1	0.652626	0.458084	0.29533	1	1.58426	2.98824	0.877052
	b1998	b1998	orf, hypothetical protein	1	1.01347	1.21416	1.24447	1	1.19613	0.861068	0.970013
	b2031	b2031	putative creatinase	1	0.899163	1.02119	0.870849	1	1.27897	1.45277	1.24693
	b2084	b2084	orf, hypothetical protein	1	1.17589	1.35447	1.24124	1	0.76094	0.699509	0.703999
	b2087	b2087	split galactitol utilization operon repressor, interrupted	1	0.981687	1.21798	0.947919	1	0.919488	0.689512	0.633004
	b2090	b2090	split galactitol utilization operon repressor, fragment 2	1	0.744696	0.832694	0.518567	1	1.15693	1.08967	0.900415
	b2115	b2115	molybdate metabolism regulator, first fragment	1	0.996684	1.23966	1.13628	1	1.12443	0.69889	0.992771
	b2116	b2116	molybdate metabolism regulator, second fragment 2	1	0.779924	1.12092	0.860193	1	1.15101	0.630735	1.66547
	b2117	b2117	molybdate metabolism regulator, third fragment	1	0.871417	1.14016	0.800491	1	1.539	0.774769	0.845181
	b2138	b2138	putative channel/filament proteins	1	2.32864	1.12032	0.719446	1	1.98193	0.679313	0.735084
	b2227	b2227	orf, hypothetical protein	1	1.08989	1.22904	1.14322	1	0.709215	0.818087	0.529333
	b2228	b2228	putative membrane protein	1	0.856952	1.09698	0.83388	1	1.2559	1.01203	1.15954
	b2337	b2337	putative outer membrane protein	1	1.20888	1.44264	1.53066	1	0.836247	0.431578	1.34654
	b2596	b2596	orf, hypothetical protein	1	0.816138	0.896961	0.684382	1	0.722641	1.05298	1.45535
	b2612	b2612	orf, hypothetical protein	1	0.88064	0.87514	1.00044	1	1.16694	1.36266	1.05063
	b2639	b2639	putative pump protein	1	1.0777	1.085	1.15157	1	0.872013	0.85734	1.20787
	b2640	b2640	orf, hypothetical protein	1	0.979013	1.08487	1.05768	1	1.11329	1.24664	1.25268
	b2649	b2649	orf, hypothetical protein	1	0.95904	0.966688	0.930391	1	0.787471	0.476679	0.5553
	b2653	b2653	orf, hypothetical protein	1	1.08881	1.06985	0.993605	1	1.23887	0.827403	0.681167
	b2654	b2654	orf, hypothetical protein	1	1.20264	1.17522	1.12597	1	1.30693	0.75222	2.77077
	b2655	b2655	orf, hypothetical protein	1	1.04351	0.882273	0.92528	1	1.0808	0.718419	0.557496
	b2656	b2656	orf, hypothetical protein	1	1.10148	1.0661	1.01784	1	0.895837	0.53363	0.498606
	b2657	b2657	putative enzyme	1	0.991182	0.939371	0.908786	1	2.26352	0.631616	0.809525
	b2658	b2658	orf, hypothetical protein	1	1.11258	1.11962	0.925571	1	0.908563	0.461656	0.533759
	b2680	b2680	orf, hypothetical protein	1	0.961636	1.26432	1.2999	1	0.896658	1.00987	1.18903
	b2772	b2772	orf, hypothetical protein	1	1.11566	1.4102	1.33514	1	1.37196	1.22571	0.846432
	b2857	b2857	orf, hypothetical protein	1	0.966097	0.88634	0.902618	1	1.10951	0.685709	1.92555
	b2862	b2862	orf, hypothetical protein	1	1.06272	1.10793	1.04252	1	1.43522	1.28189	1.10555
	b2885	b2885	putative oxidoreductase	1	0.900837	1.11467	0.964481	1	0.847735	0.741255	0.544819
	b2931	b2931	putative oxidoreductase	1	0.705497	1.07081	0.706536	1	0.975423	3.28126	0.835157
	b2973	b2973	orf, hypothetical protein	1	1.25778	1.06642	1.03574	1	1.31269	1.97266	1.41311
	b2974	b2974	putative endoglucanase	1	0.943802	0.847927	0.772227	1	1.34891	1.56737	0.962582
	b2999	b2999	orf, hypothetical protein	1	1.19608	1.70041	2.66494	1	0.517843	0.340094	0.658946
	b3000	b3000	orf, hypothetical protein	1	1.7746	2.59105	6.06698	1	0.601633	0.367311	0.633463
	b3004	b3004	orf, hypothetical protein	1	0.841838	1.19873	1.32582	1	1.43482	1.99631	1.36947
	b3007	b3007	orf, hypothetical protein	1	0.713332	0.649862	0.509266	1	3.1451	4.90502	1.704
	b3015	b3015	orf, hypothetical protein	1	0.704249	0.662269	0.515246	1	1.121	1.4295	1.67236
	b3016	b3016	orf, hypothetical protein	1	0.730487	0.721986	0.598009	1	1.14364	1.30611	1.79522
	b3036	b3036	orf, hypothetical protein	1	0.908806	0.903768	1.08379	1	1.11438	1.30332	1.29545
	b3109	b3109	orf, hypothetical protein	1	0.892674	0.84805	0.660912	1	2.65591	0.85263	0.819326
	b3111	b3111	putative L-serine dehydratase	1	0.979691	1.21341	1.08128	1	1.27321	0.622618	0.892838
	b3112	b3112	putative L-serine dehydratase	1	0.946698	0.949823	0.818885	1	0.918092	0.796512	0.745978
	b3122	b3122	orf, hypothetical protein	1	0.947159	0.979699	0.691299	1	1.53373	2.03551	1.09254
	b3246	b3246	orf, hypothetical protein	1	0.859489	1.10484	1.27418	1	1.11024	1.29115	1.49623
	b3285	b3285	orf, fragment 2	1	1.32561	1.23872	1.52086	1	0.865985	0.729031	0.869709
	b3286	b3286	orf, fragment 1	1	1.15546	1.21969	1.37417	1	1.21939	1.14886	1.03555
	b3372	b3372	orf, hypothetical protein	1	0.868331	1.25228	0.932154	1	1.27575	0.899918	0.885736
	b3373	b3373	orf, hypothetical protein	1	1.31295	1.24481	1.39717	1	1.02455	0.718793	0.559856
	b3419	b3419	orf, hypothetical protein	1	1.12548	1.02985	1.64546	1	0.98646	0.671848	1.1889
	b3435	b3435	low-affinity gluconate transport permease protein, fragment 2	1	0.683596	0.9473	0.721195	1	1.14765	1.00868	1.44338
	b3436	b3436	low-affinity gluconate transport permease protein, interrupted	1	0.701247	1.0118	0.769635	1	1.63196	0.736952	0.867291
	b3489	b3489	orf, hypothetical protein	1	0.958074	1.00792	0.891187	1	1.32415	0.525057	0.537066
	b3682	b3682	PTS system, arbutin-like IIB component	1	0.817619	1.31007	1.08897	1	1.01603	0.787672	0.872639
	b3694	b3694	putative FADA-type transcriptional regulator	1	1.02329	0.831593	0.911792	1	0.91422	1.00841	0.635623
	b3695	b3695	regulator protein for dgo operon	1	1.01189	0.989404	0.964652	1	1.17304	1.00978	0.738067
	b3762	b3762	orf, hypothetical protein	1	1.09105	1.35231	1.58103	1	1.04868	1.07931	1.36213
	b3763	b3763	regulator of pssA	1	1.05985	1.26293	1.5002	1	0.905532	0.942483	1.03468
	b3767	b3767	acetolactate synthase II, large subunit, cryptic, interrupted	1	0.847979	1.61698	2.07641	1	1.72747	2.00282	0.983886
	b3776	b3776	orf, hypothetical protein	1	0.928623	1.12771	1.22654	1	1.13275	1.06824	1.28107
	b3808	b3808	orf, hypothetical protein	1	0.92952	1.0117	1.00532	1	1.75503	1.20473	0.680123
	b3814	b3814	orf, hypothetical protein	1	1.04209	0.931255	0.955273	1	0.850692	0.780342	0.7121
	b3837	b3837	putative histone	1	0.899922	0.816033	0.773633	1	1.22881	1.15779	1.13246
	b3840	b3840	orf, hypothetical protein	1	0.769846	0.820355	0.630197	1	1.33904	1.24818	1.32886
	b3841	b3841	orf, hypothetical protein	1	0.782987	0.917711	0.730189	1	1.21365	1.57372	1.74623
	b3913	b3913	orf, hypothetical protein	1	1.03668	1.38155	2.37867	1	1.16555	0.71315	0.704373
	b3914	b3914	orf, hypothetical protein	1	0.971229	1.61739	3.12351	1	1.00584	0.879101	0.872065
	b3948	b3948	orf, hypothetical protein	1	0.891451	1.18995	0.805911	1	10.6245	0.737661	0.946193
	b3975	b3975	orf, hypothetical protein	1	0.744901	0.873828	0.700651	1	0.965468	0.540694	0.649845
	b4091	b4091	orf, hypothetical protein	1	1.09564	1.03311	1.20841	1	1.02163	0.676297	0.780408
	b4103	b4103	orf, hypothetical protein	1	1.11172	0.947844	0.932797	1	1.80015	0.973024	0.911813
	b4223	b4223	orf, hypothetical protein	1	0.89465	0.867222	0.827372	1	0.811779	1.69378	2.64662
	b4229	b4229	putative ATP-binding component of a transport system	1	1.06485	1.03683	0.954915	1	0.945133	0.790174	0.716954
	b4247	b4247	orf, hypothetical protein	1	0.816063	1.28802	1.13964	1	0.618436	0.40198	0.582901
	b4250	b4250	orf, hypothetical protein	1	0.896017	0.952476	0.843738	1	1.22645	3.28282	0.832016
	b4274	b4274	orf, hypothetical protein	1	1.11766	1.35595	1.50058	1	0.914053	0.591373	0.86524
	b4276	b4276	orf, hypothetical protein	1	1.24677	1.49175	1.49543	1	1.38305	0.793624	0.654897
	b4283	b4283	IS911 hypothetical protein	1	1.15032	1.11122	1.17244	1	1.19104	0.78688	0.770922
	b4285	b4285	putative transposase	1	1.20299	1.20878	1.26173	1	0.690603	0.672488	0.922172
	b4343	b4343	orf, hypothetical protein	1	1.12654	1.24802	1.37335	1	0.752407	1.40338	1.84124
	b4344	b4344	inhibits McrE 5-methylcytosine restriction system	1	1.08656	1.29785	1.15532	1	1.29181	1.10161	1.34182
								1	0.962797	1.19048	1.17046
								1	1.15743	1.15892	1.47547
	b3057	bacA	bacitracin resistance; possibly phosphorylates undecaprenol	1	1.255	0.654444	0.564885	1	1.12772	1.11079	0.919154
	b2079	baeR	transcriptional response regulatory protein	1	0.879908	0.851165	1.02443	1	0.874726	1.21623	1.07794
	b2078	baeS	sensor protein	1	1.05637	1.3526	1.78477	1	0.855022	0.870591	1.06917
	b0177	bamA	orf, hypothetical protein	1	0.932219	0.800391	0.768361	1	1.0236	1.13939	0.985392
	b2512	bamB	putative dehydrogenase	1	0.870725	0.808146	0.905151	1	0.998586	1.0831	1.16522
	b2477	bamC	lipoprotein-34	1	0.962622	0.796872	0.812194	1	1.14301	0.994108	0.976729
	b2595	bamD	orf, hypothetical protein	1	0.854985	0.75701	0.735732	1	0.869408	0.933969	0.881205
	b2786	barA	sensor-regulator, activates OmpR by phophorylation	1	0.964864	1.00784	1.01194	1	3.08999	1.37897	0.964862
	b4113	basR	transcriptional regulatory protein, member of 2-component regulatory system,	1	0.920411	0.910084	0.961288	1	1.19455	1.01678	0.774067
	b4112	basS	sensor protein for basR	1	1.17264	1.0151	1.13566	1	1.13517	0.767493	0.866902
	b3570	bax	putative ATP-binding protein	1	0.740651	0.706026	0.74474	1	0.705805	0.382099	0.430173
	b2480	bcp	bacterioferritin comigratory protein	1	0.875651	0.873627	0.993324	1	0.879713	1.13127	1.14285
	b2182	bcr	bicyclomycin resistance protein; transmembrane protein	1	0.829791	0.947402	0.994285	1	1.23696	1.42732	1.70225
	b3533	bcsA	putative cellulose synthase	1	1.04077	1.10604	0.999735	1	0.913633	1.11526	0.954431
	b3532	bcsB	orf, hypothetical protein	1	0.961079	0.993863	1.00703	1	1.04532	1.2122	1.0214
	b3530	bcsC	putative oxidoreductase subunit	1	1.27143	1.41354	2.05057	1	1.14439	1.0753	1.12501
	b3536	bcsE	putative protease	1	1.37331	1.14757	1.47053	1	0.966356	0.942694	1.30279
	b3537	bcsF	orf, hypothetical protein	1	1.34428	1.20626	1.39031	1	0.986232	0.998836	1.39816
	b3538	bcsG	orf, hypothetical protein	1	1.22018	1.08381	1.08489	1	0.833947	1.37319	1.43681
	b3531	bcsZ	putative endoglucanase	1	1.04972	1.12641	1.08281	1	1.21384	0.664216	5.484
	b1481	bdm	orf, hypothetical protein	1	1.50799	2.38654	4.85959	1	0.896824	1.57964	1.61802
	b0311	betA	choline dehydrogenase, a flavoprotein	1	1.04432	0.942024	1.01254	1	1.05476	1.31545	1.43477
	b0312	betB	NAD+-dependent betaine aldehyde dehydrogenase	1	1.07284	0.896292	1.245	1	0.982348	1.61266	2.02367
	b0313	betI	probably transcriptional repressor of bet genes	1	1.11162	0.974129	1.50384	1	1.01131	1.29895	2.61487
	b0314	betT	high-affinity choline transport	1	0.903637	0.798707	1.23508	1	0.883923	0.922562	1.19286
	b3337	bfd	orf, hypothetical protein	1	0.790421	0.988675	0.966915	1	0.977655	1.09429	1.07439
	b3336	bfr	bacterioferrin, an iron storage homoprotein	1	1.57645	1.72745	2.84388	1	0.963973	0.81876	0.981771
	b2901	bglA	6-phospho-beta-glucosidase A; cryptic	1	0.962744	0.802325	0.746491	1	0.979811	1.01282	1.1005
	b3721	bglB	phospho-beta-glucosidase B; cryptic	1	0.923951	1.03882	0.816664	1	0.801098	0.443793	1.43135
	b3722	bglF	PTS system beta-glucosides, enzyme II, cryptic	1	0.891548	1.06996	1.04628	1	1.52894	0.720727	0.7798
	b3723	bglG	positive regulation of bgl operon	1	0.776304	0.883027	0.742877	1	1.29784	1.46403	0.936506
	b3720	bglH	putative receptor protein	1	1.02645	1.15723	1.08744	1	0.880657	0.55295	1.03355
	b4366	bglJ	2-component transcriptional regulator	1	0.853866	1.20832	1.02605	1	0.694243	0.579054	0.727345
	b2132	bglX	beta-D-glucoside glucohydrolase, periplasmic	1	0.997114	0.706911	0.637682	1	1.18944	1.24879	0.977988
	b1112	bhsA	orf, hypothetical protein	1	1.94976	4.53137	7.4032	1	0.99948	1.57873	4.29609
	b0774	bioA	7,8-diaminopelargonic acid synthetase	1	0.866583	0.967154	1.01696	1	0.844043	0.932649	1.44836
	b0775	bioB	biotin synthesis, sulfur insertion?	1	1.04772	1.3697	1.85132	1	0.660636	0.804589	1.30376
	b0777	bioC	biotin biosynthesis; reaction prior to pimeloyl CoA	1	0.952501	1.32019	1.78371	1	0.819544	1.37805	2.08582
	b0778	bioD	dethiobiotin synthetase	1	0.977834	1.10135	1.45479	1	0.844237	1.50571	1.84655
	b0776	bioF	8-amino-7-oxononanoate synthase	1	0.995254	1.1744	1.81807	1	0.741007	1.06025	1.73139
	b3412	bioH	biotin biosynthesis; reaction prior to pimeloyl CoA	1	0.964455	1.05601	0.963761	1	1.08532	1.27245	0.987628
	b3973	birA	biotin-	1	0.827871	0.717735	0.606975	1	1.18322	1.17913	0.912872
	b3551	bisC	biotin sulfoxide reductase	1	1.08895	1.0766	1.22352	1	1.17032	1.17181	1.0589
	b4149	blc	outer membrane lipoprotein	1	1.57948	1.69182	2.03953	1	0.742662	0.633067	1.00565
	b0435	bolA	possible regulator of murein genes	1	1.31272	1.24338	1.39762	1	0.860505	0.707235	0.765939
	b0557	borD	bacteriophage lambda Bor protein homolog	1	0.627339	0.288122	0.123224	1	1.63777	1.94369	1.32497
	b0401	brnQ	branched chain amino acid transport system II carrier protein	1	0.887973	1.1289	1.73549	1	2.43348	3.62443	3.74269
	b0836	bssR	putative receptor	1	1.21413	1.68554	2.74855	1	1.74782	1.91339	0.921781
	b1060	bssS	orf, hypothetical protein	1	1.16836	1.46215	1.32776	1	1.05086	1.15663	1.13474
	b3966	btuB	outer membrane receptor for transport of vitamin B12, E colicins, and bacteriophage BF23	1	0.855493	0.735426	0.586757	1	1.22341	1.18614	1.13361
	b1711	btuC	vitamin B12 transport permease protein	1	0.845137	1.07096	0.761886	1	1.05121	1.43038	2.64019
	b1709	btuD	ATP-binding component of vitamin B12 transport system	1	1.18495	1.20021	1.69851	1	0.811129	0.835115	1.10089
	b1710	btuE	vitamin B12 transport	1	1.36442	1.23864	1.79899	1	0.77156	0.823029	1.03178
	b0158	btuF	orf, hypothetical protein	1	0.823627	0.871053	0.838297	1	1.2634	1.35252	1.2723
	b1270	btuR	cob	1	1.01849	0.888987	0.863379	1	1.04609	1.10512	0.843336
	b4131	cadA	lysine decarboxylase 1	1	0.918007	0.680352	0.795133	1	0.751558	0.654263	0.655307
	b4132	cadB	transport of lysine/cadaverine	1	0.957849	1.22441	0.944228	1	0.933972	0.681392	0.560908
	b4133	cadC	transcriptional activator of cad operon	1	0.99192	1.18605	0.944367	1	1.63973	0.835119	0.722126
	b0039	caiA	probable carnitine operon oxidoreductase	1	1.1201	1.22527	1.34016	1	1.1074	1.60026	2.30936
	b0038	caiB	l-carnitine dehydratase	1	1.11438	1.11609	1.10885	1	1.13649	1.27174	1.2898
	b0037	caiC	probable crotonobetaine/carnitine-CoA ligase	1	0.98295	1.12572	0.763197	1	1.06154	2.17842	1.68822
	b0036	caiD	carnitine racemase	1	1.00859	1.25932	0.692181	1	1.20127	0.412373	1.37287
	b0035	caiE	possible synthesis of cofactor for carnitine racemase and dehydratase	1	0.925993	1.28153	0.87938	1	1.21908	1.34967	0.979044
	b0034	caiF	transcriptional regulator of cai operon	1	0.870139	1.14967	0.719439	1	2.56386	3.3556	1.466
	b0040	caiT	probable carnitine transporter	1	0.993755	1.01047	0.967769	1	1.30991	0.989193	0.80352
	b0126	can	putative carbonic anhdrase	1	1.09142	1.25048	1.50518	1	0.656221	0.874618	1.51211
	b0032	carA	carbamoyl-phosphate synthetase, glutamine	1	0.639634	0.696631	0.448728	1	0.749134	1.23055	2.32701
	b0033	carB	carbamoyl-phosphate synthase large subunit	1	0.721797	1.04201	0.551517	1	0.621669	2.0656	2.34076
	b1987	cbl	transcriptional regulator cys regulon; accessory regulatory circuit affecting cysM	1	0.754436	0.662627	0.590162	1	0.742054	0.972786	0.489229
	b1000	cbpA	curved DNA-binding protein; functions closely related to DnaJ	1	1.83513	4.3211	9.71188	1	1.03131	1.64575	3.04301
	b0999	cbpM	orf, hypothetical protein	1	1.77228	3.08545	9.18617	1	1.05306	1.50519	2.90497
	b3690	cbrA	orf, hypothetical protein	1	1.07101	1.39183	1.33591	1	1.12496	0.706936	1.036
	b3716	cbrB	orf, hypothetical protein	1	1.018	1.2339	1.28573	1	1.1167	1.72398	2.2922
	b3717	cbrC	orf, hypothetical protein	1	1.11576	1.28364	1.30179	1	0.874229	0.778858	1.08813
	b3056	cca	tRNA nucleotidyl transferase	1	1.10441	1.25905	1.98589	1	1.16312	1.02571	1.17874
	b2201	ccmA	ATP binding protein of heme exporter A	1	0.500499	0.413824	0.369565	1	1.4768	1.09178	0.691482
	b2200	ccmB	heme exporter protein B, cytochrome c-type biogenesis protein	1	0.562726	0.614101	0.48762	1	0.963661	0.649869	0.519082
	b2199	ccmC	heme exporter protein C	1	0.519613	0.525658	0.40103	1	1.44892	0.739734	0.600277
	b2198	ccmD	heme exporter protein C	1	0.501028	0.518215	0.369842	1	1.32744	0.774575	0.598686
	b2197	ccmE	cytochrome c biogenesis, possible subunit of a heme lyase	1	0.535866	0.513717	0.479915	1	1.23289	0.803111	0.753266
	b2196	ccmF	cytochrome c-type biogenesis protein	1	0.397127	0.2951	0.22299	1	1.20732	0.969356	0.580825
	b2195	ccmG	disulfide oxidoreductase	1	0.443595	0.361643	0.277343	1	0.94614	0.784829	0.728936
	b2194	ccmH	possible subunit of heme lyase	1	0.425497	0.32652	0.26593	1	0.921829	0.591446	0.53075
	b0162	cdaR	orf, hypothetical protein	1	0.733092	0.99075	0.669591	1	1.19856	0.52728	0.332804
	b2143	cdd	cytidine/deoxycytidine deaminase	1	1.27768	1.36488	1.5523	1	1.36476	0.728186	0.515575
	b3918	cdh	CDP-diacylglycerol phosphotidylhydrolase	1	0.937649	0.854902	0.776339	1	1.01008	0.881674	1.01689
	b0175	cdsA	CDP-diglyceride synthetase	1	0.837082	0.869676	0.872002	1	1.04089	0.993578	1.03744
	b1731	cedA	orf, hypothetical protein	1	0.80788	0.950259	1.04986	1	0.881389	0.748028	0.63663
	b1661	cfa	cyclopropane fatty acyl phospholipid synthase	1	1.8011	2.58187	5.26522	1	1.13097	1.48835	2.12655
	b1216	chaA	sodium-calcium/proton antiporter	1	1.01089	0.926935	0.852959	1	1.25256	1.09416	1.11441
	b1217	chaB	cation transport regulator	1	1.79436	2.40176	3.92302	1	0.726581	1.04198	1.59683
	b1218	chaC	cation transport regulator	1	1.50438	2.28364	3.58061	1	0.686769	0.64255	1.53128
	b1736	chbA	PEP-dependent phosphotransferase enzyme III for cellobiose, arbutin, and salicin	1	1.16088	1.07022	1.0505	1	0.897148	0.730867	0.856652
	b1738	chbB	PEP-dependent phosphotransferase enzyme IV for cellobiose, arbutin, and salicin	1	0.963915	0.888512	0.844508	1	1.00171	0.767718	0.665113
	b1737	chbC	PEP-dependent phosphotransferase enzyme II for cellobiose, arbutin, and salicin	1	1.20184	1.08671	1.21943	1	0.881499	0.609824	0.78681
	b1734	chbF	phospho-beta-glucosidase; cryptic	1	1.15298	1.15098	1.2622	1	1.07986	1.28191	0.688297
	b1733	chbG	orf, hypothetical protein	1	0.965807	0.948009	0.869853	1	0.760101	0.807625	0.806078
	b1735	chbR	negative transcriptional regulator of cel operon	1	1.11272	1.04721	1.09776	1	0.880966	0.823322	0.893122
	b1888	cheA	sensory transducer kinase between chemo- signal receptors and CheB and CheY	1	0.909051	0.28711	0.0171253	1	1.11801	1.10945	0.621896
	b1883	cheB	response regulator for chemotaxis	1	0.755063	0.261806	0.0192258	1	1.10735	0.982274	0.598722
	b1884	cheR	response regulator for chemotaxis; protein glutamate methyltransferase	1	0.725008	0.247372	0.0151143	1	1.06126	0.903909	0.536713
	b1887	cheW	positive regulator of CheA protein activity	1	0.939808	0.338388	0.0179119	1	1.15571	1.08562	0.67134
	b1882	cheY	chemotaxis regulator transmits chemoreceptor signals to flagelllar motor components	1	0.743435	0.212271	0.0107271	1	1.13269	1.05635	0.566074
	b1881	cheZ	chemotactic response; CheY protein phophatase; antagonist of CheY as switch regulator	1	0.75571	0.260448	0.0827021	1	1.05245	1.02155	0.614073
	b3338	chiA	putative enzyme	1	1.17134	1.05136	1.10617	1	0.774341	0.872715	0.538189
	b1741	cho	putative excinuclease subunit	1	0.861319	0.89336	0.937079	1	0.835516	1.05584	0.996611
	b2782	chpA	probable growth inhibitor, PemK-like, autoregulated	1	1.0504	1.01636	1.19672	1	1.06783	1.24591	1.41891
	b4225	chpB	probable growth inhibitor, PemK-like, autoregulated	1	1.12142	0.922528	1.0798	1	1.23581	0.82426	0.686254
	b2783	chpR	suppressor of inhibitory function of ChpA, PemI-like, autoregulated	1	1.08834	1.25417	1.32458	1	1.12231	1.19667	1.20285
	b4224	chpS	suppressor of inhibitory function of ChpB, PemI-like, autoregulated	1	1.10664	0.891664	0.966979	1	1.0744	0.874202	0.714179
	b2155	cirA	outer membrane receptor for iron-regulated colicin I receptor; porin; requires tonB gene product	1	0.342212	0.1152	0.063615	1	0.979922	1.79136	0.774013
	b0618	citC	citrate lyase synthetase	1	0.660857	1.01093	0.661224	1	2.93046	0.729384	0.837064
	b0617	citD	citrate lyase acyl carrier protein	1	0.983202	1.34061	0.895074	1	1.08206	0.637161	2.52968
	b0616	citE	citrate lyase beta chain	1	1.35254	1.85859	1.20496	1	1.0693	0.623827	1.174
	b0615	citF	citrate lyase alpha chain	1	1.02037	1.41786	0.890568	1	0.988762	0.609928	0.861079
	b0613	citG	orf, hypothetical protein	1	0.93181	0.897541	0.845034	1	0.960131	0.60136	0.774672
	b0612	citT	putative a membrane protein	1	1.10298	1.36805	1.27301	1	0.746697	0.459616	0.383805
	b0614	citX	orf, hypothetical protein	1	0.692269	0.970967	0.475322	1	1.18276	0.590201	0.598685
	b0155	clcA	putative channel transporter	1	1.23527	1.36373	1.84424	1	1.08489	1.22638	1.1754
	b1592	clcB	putative chloride channel	1	1.12133	1.59668	1.58769	1	1.20878	0.897393	1.55735
	b2027	cld	regulator of length of O-antigen component of lipopolysaccharide chains	1	0.828178	0.762362	0.537587	1	0.914009	0.707336	0.796188
	b0882	clpA	ATP-binding component of serine protease	1	1.42343	0.99575	1.06452	1	1.1276	0.955724	1.00126
	b2592	clpB	heat shock protein	1	1.43413	1.63038	1.89645	1	1.44124	1.34541	2.50968
	b0437	clpP	ATP-dependent proteolytic subunit of clpA-clpP serine protease, heat shock protein F21.5	1	1.01173	0.809146	0.832427	1	1.1506	1.28604	1.12997
	b0881	clpS	orf, hypothetical protein	1	1.02934	1.12213	1.38617	1	1.08821	2.03468	1.71529
	b0438	clpX	ATP-dependent specificity component of clpP serine protease, chaperone	1	1.05619	1.02858	1.17991	1	1.02325	1.17574	1.24536
	b1249	cls	cardiolipin synthase, a major membrane phospholipid; novobiocin sensitivity	1	1.11116	0.988461	0.989104	1	1.04565	1.09307	0.912594
	b0910	cmk	cytidylate kinase	1	0.820732	0.849183	0.798941	1	0.956721	1.12253	1.4223
	b1870	cmoA	orf, hypothetical protein	1	1.02802	1.06202	1.04134	1	1.267	1.42714	1.73594
	b1871	cmoB	putative enzyme	1	0.938956	0.74502	0.798102	1	1.13535	1.30356	1.59284
	b0842	cmr	proton motive force efflux pump	1	0.863847	0.79282	0.820419	1	1.12578	1.20211	1.09001
	b2933	cmtA	PTS system, mannitol-specific enzyme II component, cryptic	1	0.875097	1.04893	0.749528	1	1.02257	0.925787	0.820824
	b2934	cmtB	PTS system, mannitol-specific enzyme II component, cryptic	1	0.757327	1.13805	0.759561	1	1.30389	0.686016	0.839938
	b1625	cnu	orf, hypothetical protein	1	0.805927	1.30747	2.95502	1	0.734333	1.02214	1.14145
	b3974	coaA	pantothenate kinase	1	0.875929	0.889781	0.799044	1	1.02923	0.780074	0.893865
	b3634	coaD	putative enzyme of lipopolysaccharide synthesis	1	0.863625	1.03421	0.998199	1	1.26376	1.08732	1.41764
	b0103	coaE	putative DNA repair protein	1	1.08608	1.1083	1.23793	1	1.08136	1.11354	1.3378
	b1120	cobB	putative nicotinic acid mononucleotide:5,6-dimethylbenzimidazole	1	1.04431	0.913997	0.922167	1	0.949767	0.837178	0.712564
	b0638	cobC	homolog of Salmonella cobC, a phosphohistidine protein	1	0.769187	0.912024	1.04993	1	1.09913	1.25134	1.23977
	b1992	cobS	cobalamin 5-phosphate synthase	1	0.980367	1.02663	0.953226	1	0.976157	0.944296	0.94563
	b1991	cobT	nicotinate-nucleotide dimethylbenzimidazole-P phophoribosyl transferase	1	1.06544	0.824456	0.897134	1	0.975451	0.960924	0.90336
	b1993	cobU	cobinamide kinase/cobinamide phosphate guanylyltransferase	1	1.04829	1.05012	1.02847	1	1.06345	0.996975	0.772675
	b0337	codA	cytosine deaminase	1	0.728616	0.738576	0.425019	1	0.941381	3.39342	3.88066
	b0336	codB	cytosine permease/transport	1	0.70011	0.696794	0.37692	1	0.677915	2.49166	3.42866
	b0446	cof	orf, hypothetical protein	1	0.912875	0.910266	0.702173	1	0.893158	0.828805	0.695871
	b0484	copA	putative ATPase	1	1.0924	1.30006	2.38436	1	1.33366	0.954319	1.11501
	b3816	corA	Mg2+ transport, system I	1	1.03792	0.922962	1.10513	1	0.75445	0.664329	1.20775
	b3032	cpdA	regulator of lacZ	1	0.994637	1.053	1.29084	1	1.30314	1.15582	0.912803
	b4213	cpdB	2:3-cyclic-nucleotide 2-phosphodiesterase	1	1.0249	0.771269	0.571803	1	1.74773	1.34787	0.873702
	b2049	cpsB	mannose-1-phosphate guanyltransferase	1	0.923641	1.37057	0.949496	1	1.05042	1.00925	0.709139
	b2048	cpsG	phosphomannomutase	1	1.05434	1.32909	1.00161	1	0.854391	1.00122	0.793149
	b3911	cpxA	probable sensor protein	1	1.04521	1.2584	1.69238	1	1.08882	1.29746	1.28205
	b3912	cpxR	transcriptional regulator in 2-component system	1	1.09938	1.08123	1.46994	1	1.13702	1.30853	1.21237
	b0624	crcB	orf, hypothetical protein	1	1.07405	1.27736	1.46276	1	1.25558	1.38416	1.70943
	b4397	creA	orf, hypothetical protein	1	1.08476	0.940555	0.945013	1	1.08221	1.07766	0.964555
	b4398	creB	catabolic regulation response regulator	1	1.05103	0.998798	1.0286	1	1.15985	1.05427	0.909422
	b4399	creC	catabolite repression sensor kinase for PhoB; alternative sensor for pho regulon	1	1.02449	1.10954	1.10463	1	0.852588	0.830886	0.88025
	b4400	creD	tolerance to colicin E2	1	1.00981	1.0139	0.98933	1	0.983683	0.946425	0.767478
	b0240	crl	transcriptional regulator of cryptic csgA gene for curli surface fibers	1	1.02062	0.938886	1.08938	1	0.556538	0.512133	0.756612
	b3357	crp	cyclic AMP receptor protein	1	1.1081	0.970616	1.07642	1	1.19462	1.34344	1.17079
	b2417	crr	PTS system, glucose-specific IIA component	1	0.886357	0.762164	0.661395	1	1.20251	0.97277	0.776857
	b2810	csdA	orf, hypothetical protein	1	1.03409	1.13029	1.49213	1	1.00379	1.49973	1.95799
	b2811	csdE	orf, hypothetical protein	1	0.922062	1.08788	1.26927	1	1.34648	1.62136	1.52695
	b1042	csgA	curlin major subunit, coiled surface structures; cryptic	1	1.38443	1.22169	1.13498	1	1.39384	1.06182	0.650328
	b1041	csgB	minor curlin subunit precursor, similar ro CsgA	1	1.35113	1.31063	1.35959	1	0.645777	0.508125	0.655655
	b1043	csgC	putative curli production protein	1	0.789216	0.48878	0.24033	1	0.532459	0.528956	0.48229
	b1040	csgD	putative 2-component transcriptional regulator for 2nd curli operon	1	2.67629	1.79513	1.30669	1	0.77328	0.835674	1.19175
	b1039	csgE	curli production assembly/transport component, 2nd curli operon	1	2.68014	1.54613	1.05976	1	1.0037	1.07274	1.10633
	b1038	csgF	curli production assembly/transport component, 2nd curli operon	1	2.70137	1.40289	0.991161	1	1.18469	1.14992	1.38837
	b1037	csgG	curli production assembly/transport component, 2nd curli operon	1	2.39279	1.54344	1.09705	1	0.863833	0.735233	1.09497
	b2659	csiD	orf, hypothetical protein	1	1.64803	2.91512	8.3924	1	0.758627	0.168498	0.357654
	b2535	csiE	orf, hypothetical protein	1	1.43819	1.86763	3.96853	1	0.72708	0.398345	0.973611
	b2664	csiR	putative transcriptional regulator	1	1.65356	1.76198	2.65299	1	0.905294	0.424893	0.45323
	b3556	cspA	cold shock protein 7.4, transcriptional activator of hns	1	0.633237	0.589968	0.497359	1	1.3158	1.0914	1.17518
	b1557	cspB	cold shock protein; may affect transcription	1	0.31202	0.634348	0.367124	1	1.40415	1.75157	1.42475
	b1823	cspC	cold shock protein	1	0.910189	1.00021	0.918783	1	1.00847	0.89524	0.80119
	b0880	cspD	cold shock protein	1	1.30296	1.05292	1.08403	1	1.09673	0.56567	0.276606
	b0623	cspE	cold shock protein	1	0.709202	0.589965	0.393709	1	1.20859	0.843181	0.624529
	b1558	cspF	cold shock protein	1	0.971554	1.04681	1.16027	1	0.83327	0.674971	0.731006
	b0990	cspG	homolog of Salmonella cold shock protein	1	0.21729	0.752851	0.310962	1	1.16948	3.80581	5.03354
	b0989	cspH	cold shock-like protein	1	0.775532	1.07651	0.840896	1	0.708278	0.6463	0.498446
	b1552	cspI	cold shock-like protein	1	1.11391	1.2637	1.56606	1	1.10998	0.749045	0.597667
	b2696	csrA	carbon storage regulator; controls glycogen synthesis, gluconeogenesis, cell size and surface properties	1	0.909356	0.821225	0.886032	1	1.1312	1.29173	1.15695
	b3252	csrD	orf, hypothetical protein	1	1.18749	1.40364	2.65216	1	0.731294	0.685003	0.953943
	b0598	cstA	carbon starvation protein	1	0.750619	0.364819	0.207484	1	1.12648	0.481233	0.210738
	b0123	cueO	orf, hypothetical protein	1	1.00799	0.745922	0.764357	1	1.42488	1.058	0.898751
	b0487	cueR	putative transcriptional regulator	1	1.33267	3.36591	9.22994	1	0.992203	0.925794	1.91164
	b0575	cusA	putative inner membrane component for iron transport	1	0.707991	0.64185	0.323772	1	0.983341	0.646095	0.646758
	b0574	cusB	putative resistance protein	1	0.911202	0.48896	0.223117	1	5.20765	1.31939	0.461458
	b0572	cusC	putative resistance protein	1	1.27491	1.0006	0.482838	1	7.70712	1.28847	0.601433
	b0573	cusF	orf, hypothetical protein	1	0.765476	0.375975	0.148294	1	3.07185	1.06104	0.407108
	b0571	cusR	putative 2-component transcriptional regulator	1	0.973355	1.04255	1.04868	1	1.85473	0.856544	1.04491
	b0570	cusS	putative 2-component sensor protein	1	0.912233	0.997392	0.998688	1	1.89026	0.952091	1.12995
	b4137	cutA	divalent cation tolerance protein; cytochrome c biogenesis	1	0.88527	1.05854	1.36872	1	0.802132	0.910451	1.05745
	b1874	cutC	copper homeostasis protein	1	1.14684	1.048	1.17528	1	0.907175	1.07634	0.954861
	b2313	cvpA	membrane protein required for colicin V production	1	0.760027	0.815044	0.682081	1	0.873567	1.23209	1.78826
	b1191	cvrA	orf, hypothetical protein	1	0.736874	0.576696	0.49851	1	1.3547	1.44564	1.22383
	b3806	cyaA	adenylate cyclase	1	0.959438	1.1331	1.72974	1	1.10084	1.56147	1.74891
	b3807	cyaY	orf, hypothetical protein	1	0.964836	0.931999	0.975195	1	1.2359	0.98967	0.99117
	b1418	cybB	cytochrome b	1	0.996247	0.725394	0.474731	1	1.27015	1.3148	1.09276
	b4236	cybC	cytochrome b	1	0.955376	1.06995	1.16533	1	1.36151	1.22022	1.16517
	b4208	cycA	transport of D-alanine, D-serine, and glycine	1	0.981498	0.802638	0.926785	1	1.02098	0.86048	0.595884
	b0733	cydA	cytochrome d terminal oxidase, polypeptide subunit I	1	0.855912	1.56677	1.6332	1	5.32391	2.82647	1.90124
	b0734	cydB	cytochrome d terminal oxidase polypeptide subunit II	1	0.745595	1.14643	1.38737	1	2.96939	2.36495	1.85496
	b0886	cydC	ATP-binding component of cytochrome-related transport	1	0.838353	0.758533	0.850692	1	0.937932	1.18776	0.937532
	b0887	cydD	ATP-binding component of cytochrome-related transport, Zn sensitive	1	0.894378	0.86501	0.807976	1	1.81319	1.50315	1.1266
	b0338	cynR	cyn operon positive regulator	1	0.996661	0.947349	0.989108	1	0.965	0.843808	1.3137
	b0340	cynS	cyanate aminohydrolase, cyanase	1	0.998156	1.05934	1.05923	1	0.771868	0.638916	0.508282
	b0339	cynT	carbonic anhydrase	1	1.0159	1.29878	1.115	1	0.985985	0.714522	0.806299
	b0341	cynX	cyanate transport	1	1.06202	1.18438	1.22729	1	1.01037	0.632818	0.817613
	b0432	cyoA	cytochrome o ubiquinol oxidase subunit II	1	0.963155	1.08901	0.865093	1	1.23045	1.98861	1.75472
	b0431	cyoB	cytochrome o ubiquinol oxidase subunit I	1	0.938485	0.933923	0.743945	1	1.26252	2.15456	1.92057
	b0430	cyoC	cytochrome o ubiquinol oxidase subunit III	1	0.945031	0.985554	0.68492	1	1.29066	2.26132	2.02308
	b0429	cyoD	cytochrome o ubiquinol oxidase subunit IV	1	0.977556	1.06737	0.734764	1	1.30637	2.03947	1.70095
	b0428	cyoE	protoheme IX farnesyltransferase	1	0.930164	1.04064	0.732198	1	1.26102	1.808	1.52305
	b2422	cysA	ATP-binding component of sulfate permease A protein; chromate resistance	1	0.645943	0.817032	0.771199	1	1.00582	1.71129	1.14188
	b1275	cysB	positive transcriptional regulator for cysteine regulon	1	0.80377	0.615722	0.566951	1	0.807886	0.732476	0.470292
	b2750	cysC	adenosine 5-phosphosulfate kinase	1	0.800971	1.01173	0.769867	1	0.944628	2.25731	1.60068
	b2752	cysD	ATP:sulfurylase	1	0.88126	0.863314	0.751159	1	0.772809	2.01885	1.35628
	b3607	cysE	serine acetyltransferase	1	0.969208	0.96027	1.2528	1	1.06413	0.965646	1.08753
	b3368	cysG	uroporphyrinogen III methylase; sirohaeme biosynthesis	1	0.971039	0.90699	0.903441	1	1.19824	0.898371	0.85789
	b2762	cysH	3-phosphoadenosine 5-phosphosulfate reductase	1	0.682807	0.750949	0.478483	1	1.01774	1.6876	1.19098
	b2763	cysI	sulfite reductase, alpha subunit	1	0.777663	0.852928	0.585513	1	0.945148	1.83577	1.2973
	b2764	cysJ	sulfite reductase	1	0.772183	0.830506	0.649546	1	0.84328	1.92971	1.23065
	b2414	cysK	cysteine synthase A, O-acetylserine sulfhydrolase A	1	0.854577	0.947532	1.00242	1	0.962759	2.04512	1.29229
	b2421	cysM	cysteine synthase B, O-acetylserine sulfhydrolase B	1	0.721241	0.768098	0.602054	1	1.02301	1.58989	1.54273
	b2751	cysN	ATP-sulfurylase	1	0.794778	0.973291	0.719471	1	0.876517	2.0011	1.33976
	b2425	cysP	thiosulfate binding protein	1	0.691209	0.619212	0.579333	1	0.767421	1.23481	0.510535
	b4214	cysQ	affects pool of 3-phosphoadenosine-5-phosphosulfate in pathway of sulfite synthesis	1	1.20414	1.37922	1.69331	1	1.0731	1.06985	0.935261
	b0526	cysS	cysteine tRNA synthetase	1	0.87985	0.678174	0.642511	1	0.898758	0.757484	0.887439
	b2424	cysU	sulfate, thiosulfate transport system permease T protein	1	0.629254	0.695058	0.760621	1	0.779531	1.37708	0.748368
	b2423	cysW	sulfate transport system permease W protein	1	0.731743	0.871726	0.829872	1	1.02296	1.60787	1.13075
	b2413	cysZ	required for sulfate transport	1	0.957127	0.968898	0.972378	1	1.0507	1.13434	1.21324
	b3934	cytR	regulator for deo operon, udp, cdd, tsx, nupC, and nupG	1	0.764598	0.734358	0.626071	1	1.12148	0.910923	0.740884
	b0632	dacA	D-alanyl-D-alanine carboxypeptidase, fraction A; penicillin-binding protein 5	1	0.97634	0.913623	0.889804	1	1.19779	1.47944	1.83385
	b3182	dacB	D-alanyl-D-alanine carboxypeptidase, fraction B; penicillin-binding protein 4	1	0.892311	0.887799	0.799033	1	2.25544	1.83326	0.882737
	b0839	dacC	D-alanyl-D-alanine carboxypeptidase; penicillin-binding protein 6	1	1.4635	1.47658	1.86531	1	1.04227	1.15118	1.29944
	b2010	dacD	penicillin binding protein 6b	1	1.18804	1.16779	1.29962	1	0.852604	0.728259	0.802458
	b1189	dadA	D-amino acid dehydrogenase subunit	1	1.59858	1.93917	4.56882	1	1.94363	3.47544	1.64493
	b1190	dadX	alanine racemase 2, catabolic	1	1.86798	2.30504	5.33139	1	1.87642	2.89291	1.47222
	b3387	dam	DNA adenine methylase	1	0.904908	0.936877	0.853386	1	0.984083	1.57175	1.58662
	b3388	damX	putative membrane protein; interferes with cell division	1	1.02515	0.90014	0.889053	1	1.0129	1.19091	1.12828
	b2478	dapA	dihydrodipicolinate synthase	1	1.03759	0.909509	1.07871	1	1.02031	1.11762	1.15564
	b0031	dapB	dihydrodipicolinate reductase	1	0.798911	0.791401	0.631632	1	1.31774	1.69536	1.7127
	b0166	dapD	2,3,4,5-tetrahydropyridine-2-carboxylate N-succinyltransferase	1	0.847914	0.791631	0.638495	1	1.029	1.21416	1.00736
	b2472	dapE	N-succinyl-diaminopimelate deacylase	1	1.07106	0.807628	1.00595	1	1.40431	1.40421	1.24513
	b3809	dapF	diaminopimelate epimerase	1	1.06436	1.0967	1.19762	1	1.29908	1.45517	1.54839
	b1343	dbpA	ATP-dependent RNA helicase	1	0.916098	1.12957	1.8265	1	0.89954	0.909624	1.09424
	b2065	dcd	2-deoxycytidine 5-triphosphate deaminase	1	1.0367	0.793472	0.847236	1	1.2494	1.01421	0.84191
	b1961	dcm	DNA cytosine methylase	1	0.97916	1.00702	0.890483	1	1.00449	1.058	0.990907
	b1538	dcp	dipeptidyl carboxypeptidase II	1	1.06147	1.02191	1.14721	1	0.972458	1.25019	1.08415
	b3472	dcrB	orf, hypothetical protein	1	0.942001	0.941373	0.857047	1	1.5694	1.5929	1.23789
	b3528	dctA	uptake of C4-dicarboxylic acids	1	0.69404	0.481649	0.300828	1	1.05091	0.72109	0.446574
	b3507	dctR	orf, hypothetical protein	1	0.903668	2.24296	5.27821	1	0.812324	0.618035	1.73969
	b4138	dcuA	anaerobic dicarboxylate transport	1	0.855305	0.57824	0.40072	1	2.02431	1.24025	0.674897
	b4123	dcuB	anaerobic dicarboxylate transport	1	0.720809	0.906716	0.632195	1	1.1764	0.523185	1.54571
	b0621	dcuC	transport of dicarboxylates	1	0.83315	1.12544	0.884302	1	3.8801	1.42467	0.950034
	b3227	dcuD	putative transport protein	1	1.04611	1.31715	1.14519	1	1.3904	1.04597	0.963085
	b4124	dcuR	putative 2-component transcriptional regulator	1	0.97429	1.04832	0.984484	1	1.99373	1.48159	0.761753
	b4125	dcuS	putative 2-component sensor protein	1	1.01105	1.07247	0.995572	1	1.06298	0.904002	0.681924
	b1919	dcyD	putative 1-aminocyclopropane-1-carboxylate deaminase	1	0.909303	0.666312	0.52911	1	1.07361	1.23423	0.944722
	b0381	ddlA	D-alanine-D-alanine ligase A	1	1.00989	1.08694	1.67713	1	1.61127	1.44557	1.10402
	b0092	ddlB	D-alanine-D-alanine ligase B, affects cell division	1	0.937632	0.903485	0.922036	1	1.24949	1.4777	1.34442
	b1487	ddpA	putative hemin-binding lipoprotein	1	1.19725	1.36972	1.59797	1	0.737395	0.220595	0.267684
	b1486	ddpB	putative transport system permease protein	1	1.15028	1.57504	1.96951	1	0.843703	0.37645	0.510035
	b1485	ddpC	putative transport protein	1	1.01348	1.24691	1.32778	1	0.70654	0.946967	0.524959
	b1484	ddpD	putative ATP-binding component of a transport system	1	1.12477	1.3597	1.61895	1	1.16356	0.601313	0.38343
	b1483	ddpF	putative ATP-binding component of a transport system	1	1.1025	1.40743	1.66022	1	0.842612	0.670686	0.403145
	b1488	ddpX	orf, hypothetical protein	1	1.37315	1.67077	1.81611	1	0.659795	0.167395	0.439872
	b3162	deaD	inducible ATP-independent RNA helicase	1	0.619387	0.631931	0.521275	1	1.12109	1.67612	1.91897
	b2317	dedA	orf, hypothetical protein	1	0.976391	1.00467	1.17889	1	0.966679	1.15347	1.20253
	b2314	dedD	putative lipoprotein	1	0.949283	0.754761	0.816368	1	1.17973	0.91961	0.820622
	b3287	def	peptide deformylase	1	0.947746	0.955632	1.1228	1	1.26827	1.48838	1.31955
	b0161	degP	periplasmic serine protease Do; heat shock protein HtrA	1	1.24003	1.14512	1.47692	1	0.935516	0.822565	1.17583
	b3234	degQ	serine endoprotease	1	1.1909	0.997675	1.17458	1	1.15354	0.841879	0.826824
	b3235	degS	protease	1	0.924917	1.03908	1.05117	1	1.61012	1.41693	1.47725
	b4382	deoA	thymidine phosphorylase	1	1.39705	1.65707	2.07156	1	1.20085	0.90137	1.50784
	b4383	deoB	phosphopentomutase	1	1.24957	1.33533	2.18564	1	1.24298	1.39809	1.38936
	b4381	deoC	2-deoxyribose-5-phosphate aldolase	1	1.10891	1.09534	1.60336	1	0.905715	1.07428	1.26838
	b4384	deoD	purine-nucleoside phosphorylase	1	0.910968	0.702929	0.965791	1	1.25504	1.23544	1.03161
	b0840	deoR	transcriptional repressor for deo operon, tsx, nupG	1	0.919529	0.920072	1.0081	1	0.678608	0.71429	0.974324
	b2511	der	putative GTP-binding factor	1	0.838425	0.654269	0.578878	1	0.966763	1.16179	0.814198
	b3639	dfp	flavoprotein affecting synthesis of DNA and pantothenate metabolism	1	0.9529	0.895837	0.880609	1	1.2563	1.47077	1.40174
	b4042	dgkA	diacylglycerol kinase	1	0.858316	0.821325	0.768142	1	1.4032	1.06942	0.968703
	b3692	dgoA	2-oxo-3-deoxygalactonate 6-phosphate aldolase and galactonate dehydratase	1	1.12637	1.18036	1.24248	1	1.29377	0.690351	0.484451
	b3693	dgoK	2-oxo-3-deoxygalactonate kinase	1	1.05865	1.22452	1.0475	1	1.276	1.24972	0.660738
	b3691	dgoT	D-galactonate transport	1	0.988568	1.21395	1.09044	1	0.86689	1.18115	0.577773
	b1594	dgsA	putative NAGC-like transcriptional regulator	1	0.830457	0.788428	0.704742	1	1.13679	0.761249	0.468166
	b0160	dgt	deoxyguanosine triphosphate triphosphohydrolase	1	1.13423	0.891041	0.756456	1	0.978643	1.09775	0.818264
	b1200	dhaK	putative dihydroxyacetone kinase	1	0.807794	0.814063	0.480408	1	1.66573	1.88419	1.33002
	b1199	dhaL	putative dihydroxyacetone kinase	1	0.905338	1.04232	0.547693	1	2.52518	2.43384	1.27842
	b1198	dhaM	putative PTS system enzyme I	1	0.817395	0.80599	0.572794	1	1.7329	1.69642	1.36817
	b1201	dhaR	putative sensor-type regulator	1	1.01017	0.985479	1.03539	1	1.07409	1.09595	1.22771
	b3149	diaA	orf, hypothetical protein	1	1.03104	1.00051	0.933738	1	0.991943	0.829189	0.803923
	b1570	dicA	regulator of dicB	1	0.974518	1.02059	1.18762	1	0.787927	0.998256	1.0651
	b1575	dicB	inhibition of cell division	1	1.41002	1.63152	1.82151	1	0.875644	0.553462	0.94378
	b1569	dicC	regulator of dicB	1	1.68859	1.18529	1.47779	1	0.993315	0.408122	0.422132
	b0231	dinB	damage-inducible protein P; putative tRNA synthetase	1	1.04172	1.07804	1.17866	1	1.29452	1.33101	1.17165
	b3645	dinD	DNA-damage-inducible protein	1	0.722886	0.872193	0.676788	1	1.48022	1.21377	0.695026
	b4044	dinF	DNA-damage-inducible protein F	1	0.768712	0.962631	0.660845	1	1.41769	1.02623	1.07137
	b0799	dinG	probably ATP-dependent helicase	1	0.842872	0.936213	0.912556	1	1.21636	1.42434	0.998958
	b1061	dinI	damage-inducible protein I	1	0.750864	0.863581	0.610686	1	1.00364	1.13962	1.41151
	b0226	dinJ	damage-inducible protein J	1	0.944116	0.836578	0.960143	1	1.07813	1.08359	1.03225
	b4136	dipZ	thiol:disulfide interchange protein; copper tolerance	1	1.0854	1.28859	1.5648	1	1.3653	1.59436	1.38799
	b0055	djlA	putative DNA binding protein	1	0.773171	0.919178	0.741149	1	1.13081	1.26594	1.65656
	b0646	djlB	putative enzyme of polynucleotide modification	1	1.01735	0.990196	0.907516	1	1.16216	1.13966	1.0373
	b0649	djlC	orf, hypothetical protein	1	0.9405	1.32318	1.00187	1	1.75987	0.551656	0.658331
	b3012	dkgA	orf, hypothetical protein	1	1.51206	1.44612	2.01656	1	1.9468	1.30026	1.4535
	b0207	dkgB	putative aldose reductase	1	0.996003	1.03008	1.03617	1	1.01556	1.13229	0.949231
	b0145	dksA	dnaK suppressor protein	1	1.04269	1.00822	0.973	1	1.4492	0.956305	0.882329
	b2133	dld	D-lactate dehydrogenase, FAD protein, NADH independent	1	1.07948	0.84004	0.792065	1	1.07084	1.0474	0.864261
	b0894	dmsA	anaerobic dimethyl sulfoxide reductase subunit A	1	0.967558	1.80188	1.36736	1	4.47976	2.0196	1.27411
	b0895	dmsB	anaerobic dimethyl sulfoxide reductase subunit B	1	0.950858	1.67641	1.32473	1	5.74843	2.84741	1.24152
	b0896	dmsC	anaerobic dimethyl sulfoxide reductase subunit C	1	0.948161	1.20023	1.24197	1	1.66369	1.1031	3.11759
	b1591	dmsD	putative oxidoreductase component	1	0.987599	1.04185	0.994476	1	1.10487	1.38902	1.29104
	b3702	dnaA	DNA biosynthesis; initiation of chromosome replication; can be transcription regulator	1	0.97871	0.99446	1.24065	1	1.26093	1.3181	1.48156
	b4052	dnaB	replicative DNA helicase; part of primosome	1	0.951272	0.984608	0.997474	1	1.15721	1.56446	1.64429
	b4361	dnaC	chromosome replication; initiation and chain elongation	1	1.12404	1.20747	1.60121	1	1.23919	1.17694	1.49039
	b0184	dnaE	DNA polymerase III, alpha subunit	1	0.844289	0.80993	0.868165	1	1.09056	1.43092	1.41495
	b3066	dnaG	DNA biosynthesis; DNA primase	1	0.939462	1.13671	1.5307	1	1.10137	1.14783	1.47917
	b0015	dnaJ	chaperone with DnaK; heat shock protein	1	0.943016	0.834696	0.950619	1	1.46113	1.31434	2.18025
	b0014	dnaK	chaperone Hsp70; DNA biosynthesis; autoregulated heat shock proteins	1	1.14532	1.0567	1.06308	1	1.51455	1.52704	2.83872
	b3701	dnaN	DNA polymerase III, beta-subunit	1	1.0172	0.878704	1.32116	1	1.36729	1.33905	1.71321
	b0215	dnaQ	DNA polymerase III, epsilon subunit	1	1.03472	1.06742	1.25351	1	1.17725	1.16284	1.09976
	b4362	dnaT	DNA biosynthesis; primosomal protein i	1	1.1145	1.20233	1.55778	1	1.03718	1.12334	1.39037
	b0470	dnaX	DNA polymerase III, tau and gamma subunits; DNA elongation factor III	1	0.884612	0.806707	0.82425	1	1.09579	1.36503	1.11727
	b1489	dos	putative enzyme	1	0.99062	1.12798	1.08448	1	1.1962	1.14473	0.951738
	b0620	dpiA	sequence similarity to Shigella regulator	1	1.00612	0.927153	0.987018	1	1.18988	1.23649	1.38412
	b0619	dpiB	putative sensor-type protein	1	1.06526	1.09241	1.26447	1	1.94015	1.66927	1.82354
	b3544	dppA	dipeptide transport protein	1	0.916497	0.532466	0.439452	1	1.27223	1.15742	0.87624
	b3543	dppB	dipeptide transport system permease protein 1	1	0.981641	0.609985	0.447678	1	1.22233	1.34411	1.10316
	b3542	dppC	dipeptide transport system permease protein 2	1	1.03783	0.560868	0.477938	1	1.1952	1.41648	1.11447
	b3541	dppD	putative ATP-binding component of dipeptide transport system	1	0.999184	0.571804	0.531499	1	1.18876	1.3594	1.14494
	b3540	dppF	putative ATP-binding component of dipeptide transport system	1	0.899049	0.579715	0.595737	1	1.11082	1.31902	1.08845
	b0812	dps	global regulator, starvation conditions	1	2.14652	2.9631	5.74102	1	1.15977	2.27587	3.68963
	b3860	dsbA	protein disulfide isomerase I, essential for cytochrome c synthesis and formate-dependent reduction	1	0.862095	0.669743	0.582042	1	1.27744	1.44066	1.19626
	b1185	dsbB	reoxidizes DsbA protein following formation of disulfide bond in P-ring of flagella.	1	0.788951	0.509236	0.378963	1	0.86898	0.677757	0.50392
	b2893	dsbC	protein disulfide isomerase II	1	1.07092	1.00785	1.1448	1	1.22441	1.45673	1.29988
	b0604	dsbG	thiol:disulfide interchange protein	1	1.12077	0.868888	1.28084	1	1.20213	1.41152	1.36021
	b2366	dsdA	D-serine dehydratase	1	1.13851	1.01311	1.12874	1	0.984457	1.21	1.19121
	b2364	dsdC	D-serine dehydratase	1	1.12443	1.10985	1.21086	1	0.939801	0.937256	0.541908
	b2365	dsdX	transport system permease	1	1.2085	1.16981	1.28054	1	0.669872	0.761493	0.799312
	b1952	dsrB	orf, hypothetical protein	1	0.959449	0.954505	1.28287	1	0.902012	0.987288	1.11431
	b3887	dtd	orf, hypothetical protein	1	1.14467	1.15305	1.4835	1	1.10462	0.970903	0.972249
	b4049	dusA	orf, hypothetical protein	1	0.842498	0.838363	0.595968	1	1.00457	0.858584	1.09327
	b3260	dusB	putative dehydrogenase	1	0.766997	0.664101	0.459263	1	1.25571	1.35507	1.57599
	b2140	dusC	putative regulator protein	1	0.8596	0.754514	0.598922	1	1.19493	0.848635	0.808731
	b3640	dut	deoxyuridinetriphosphatase	1	0.795392	0.659523	0.593424	1	1.00985	1.0593	1.16653
	b0173	dxr	putative ATP-binding component of a transport system	1	1.06717	1.24266	1.48639	1	1.25037	1.21293	1.58973
	b0420	dxs	1-deoxyxylulose-5-phosphate synthase; flavoprotein	1	0.870742	0.759646	0.841534	1	0.989097	1.04855	1.04459
	b0297	eaeH	attaching and effacing protein, pathogenesis factor	1	1.1833	1.14965	0.920664	1	1.37218	0.796226	0.643943
	b1533	eamA	orf, hypothetical protein	1	1.06685	0.870848	0.880081	1	0.788885	0.709757	0.725061
	b2578	eamB	orf, hypothetical protein	1	0.871132	0.922911	1.16009	1	2.66885	2.00266	0.904695
	b3076	ebgA	evolved beta-D-galactosidase, alpha subunit; cryptic gene	1	0.834134	1.20087	0.769986	1	1.19641	1.01278	0.960061
	b3077	ebgC	evolved beta-D-galactosidase, beta subunit; cryptic gene	1	0.926238	1.36955	0.890315	1	1.02671	0.666129	0.666971
	b3075	ebgR	regulator of ebg operon	1	0.949535	0.913462	0.835944	1	1.54497	1.41892	1.03525
	b2209	eco	ecotin, a serine protease inhibitor	1	1.12681	1.07463	1.6094	1	1.73134	2.75546	1.94929
	b0140	ecpD	probable pilin chaperone similar to PapD	1	0.977924	1.04581	1.08198	1	1.07225	1.31006	0.698483
	b1850	eda	2-keto-3-deoxygluconate 6-phosphate aldolase and 2-keto-4-hydroxyglutarate aldolase	1	0.957054	0.946415	1.0292	1	1.07136	1.46886	1.54123
	b1851	edd	6-phosphogluconate dehydratase	1	0.771169	0.924286	0.846099	1	1.43575	0.98484	0.846603
	b1019	efeB	orf, hypothetical protein	1	0.629209	0.689698	0.550859	1	0.718101	1.29803	1.10104
	b1018	efeO	orf, hypothetical protein	1	0.660888	0.702062	0.511101	1	0.939396	1.86577	1.28514
	b4147	efp	elongation factor P	1	0.829134	0.716067	0.678092	1	1.05729	1.13642	1.53558
	b2267	elaA	orf, hypothetical protein	1	1.12892	1.02524	1.11616	1	1.17016	1.31552	1.0395
	b2266	elaB	orf, hypothetical protein	1	1.76537	2.87251	5.50074	1	0.691963	0.84565	1.78947
	b2269	elaD	putative sulfatase / phosphatase	1	1.06295	0.909055	0.907624	1	0.819554	0.806373	0.675489
	b1160	elbA	orf, hypothetical protein	1	0.899321	0.766016	0.700982	1	0.834987	0.712785	0.675013
	b3209	elbB	sigma cross-reacting protein 27A	1	1.20582	0.977308	1.0043	1	1.30461	1.31153	0.98636
	b2685	emrA	multidrug resistance secretion protein	1	0.798619	0.674431	0.506601	1	0.911272	1.40128	1.64797
	b2686	emrB	multidrug resistance; probably membrane translocase	1	0.776673	0.748971	0.573547	1	1.05114	1.2175	1.06099
	b3673	emrD	2-module integral membrane pump; multidrug resistance	1	1.47822	1.45335	1.51253	1	1.45908	1.3975	1.86734
	b0543	emrE	methylviologen resistance	1	0.86322	0.904663	0.661789	1	0.870779	0.664993	0.809023
	b2368	emrK	multidrug resistance protein K	1	1.24643	1.35118	1.44099	1	0.772066	0.627766	0.700193
	b2367	emrY	multidrug resistance protein Y	1	1.28925	1.32975	1.51462	1	0.522982	1.10822	2.67933
	b1193	emtA	murein transglycosylase E	1	0.911785	1.02833	1.19697	1	0.80449	0.71189	1.00593
	b2945	endA	DNA-specific endonuclease I	1	1.05377	1.12154	1.36363	1	1.06415	1.27344	3.47474
	b2779	eno	enolase	1	0.856839	0.676482	0.58524	1	1.78883	2.09791	1.83273
	b0596	entA	2,3-dihydro-2,3-dihydroxybenzoate dehydrogenase, enterochelin biosynthesis	1	0.454731	0.569135	0.258191	1	0.718099	1.74744	1.14725
	b0595	entB	2,3-dihydro-2,3-dihydroxybenzoate synthetase, isochroismatase	1	0.426174	0.458231	0.213018	1	0.684191	1.82794	0.975219
	b0593	entC	isochorismate hydroxymutase 2, enterochelin biosynthesis	1	0.479428	0.411809	0.207457	1	0.912737	1.65946	1.20081
	b0583	entD	enterochelin synthetase, component D	1	0.460474	0.444567	0.265404	1	0.508487	1.60524	1.09258
	b0594	entE	2,3-dihydroxybenzoate-AMP ligase	1	0.457436	0.333421	0.203496	1	0.639997	1.8483	0.960372
	b0586	entF	ATP-dependent serine activating enzyme	1	0.439287	0.369011	0.187736	1	0.989224	1.68876	0.969186
	b0591	entS	putative transport	1	0.550447	0.43525	0.327495	1	0.921088	0.869527	0.861691
	b3613	envC	putative membrane protein	1	0.953117	0.925561	1.05088	1	1.13913	1.12268	1.42325
	b3264	envR	putative transcriptional regulator	1	1.06902	1.02178	0.98824	1	1.12165	0.724533	0.581147
	b0566	envY	envelope protein; thermoregulation of porin biosynthesis	1	0.75025	1.02909	0.804181	1	1.18064	0.613583	0.795541
	b3404	envZ	protein histidine kinase/phosphatase sensor for OmpR, modulates expression of ompF and ompC	1	1.00509	0.927215	1.01135	1	1.07802	0.617424	0.493267
	b2927	epd	D-erythrose 4-phosphate dehydrogenase	1	0.836667	0.951726	0.904722	1	1.87202	1.84886	1.25054
	b4114	eptA	orf, hypothetical protein	1	1.13508	1.37427	1.26179	1	1.03794	1.07249	0.88739
	b3546	eptB	orf, hypothetical protein	1	0.787146	0.839008	0.750618	1	1.19787	0.485899	0.331893
	b2566	era	GTP-binding protein	1	0.817154	0.812363	0.780449	1	1.10548	1.20513	1.39506
	b1990	erfK	orf, hypothetical protein	1	1.38664	1.6129	2.39021	1	0.844146	0.896901	1.16459
	b0156	erpA	orf, hypothetical protein	1	1.06929	0.965577	1.00745	1	1.14887	1.1371	1.19675
	b0554	essD	orf, hypothetical protein	1	0.926034	1.05063	0.852023	1	1.30401	1.44336	1.25228
	b1556	essQ	orf, hypothetical protein	1	1.11787	1.16312	1.38445	1	0.979265	0.596285	0.599896
	b0981	etk	orf, hypothetical protein	1	1.08709	1.41073	1.52514	1	1.48365	1.64171	1.00182
	b0982	etp	putative phosphatase	1	1.0356	0.947106	0.974544	1	0.711188	0.559264	0.677874
	b2451	eutA	orf, hypothetical protein	1	1.18436	1.46658	1.53405	1	0.710684	0.423409	0.478629
	b2441	eutB	ethanolamine ammonia-lyase, heavy chain	1	1.08538	0.760398	0.841875	1	1.77973	1.64148	1.10837
	b2440	eutC	ethanolamine ammonia-lyase, light chain	1	1.07988	0.79965	0.837604	1	1.10902	1.1203	1.16104
	b2458	eutD	ethanolamine utilization; homolog of Salmonella acetyl/butyryl P transferase	1	1.37081	1.04661	0.983721	1	1.06007	0.835203	0.614514
	b2455	eutE	ethanolamine utilization; similar to acetaldehyde dehydrogenase	1	0.920242	1.03745	0.904402	1	0.908595	0.781697	0.835818
	b2453	eutG	ethanolamine utilization; homolog of Salmonella enzyme, similar to iron-containing alcohol dehydrogenase	1	1.46347	1.19897	1.27069	1	1.15175	0.625179	0.875203
	b2452	eutH	ethanolamine utilization; homolog of Salmonella putative transport protein	1	1.41697	1.18405	1.62582	1	1.38049	0.701382	1.10633
	b2454	eutJ	ethanolamine utilization; homolog of Salmonella gene	1	1.27774	1.14023	1.13579	1	1.06316	1.87626	0.906595
	b2438	eutK	orf, hypothetical protein	1	1.0033	0.848649	0.928355	1	1.14517	1.03874	1.02602
	b2439	eutL	orf, hypothetical protein	1	1.07472	0.741734	0.781082	1	1.35592	1.32886	1.0283
	b2457	eutM	detox protein	1	1.1649	0.769695	0.723092	1	1.20276	0.69528	0.498722
	b2456	eutN	detox protein	1	1.22459	1.187	0.798908	1	0.916695	0.702485	0.675788
	b2461	eutP	orf, hypothetical protein	1	1.12073	1.24159	1.03735	1	1.04245	0.672673	0.622119
	b2460	eutQ	orf, hypothetical protein	1	1.18389	0.882403	0.704356	1	1.62019	0.641753	0.477929
	b2437	eutR	putative ARAC-type regulatory protein	1	1.21522	1.05379	1.21061	1	1.03838	1.13221	1.17195
	b2462	eutS	orf, hypothetical protein	1	1.21543	1.19838	0.840104	1	0.803624	0.746316	0.484961
	b2459	eutT	orf, hypothetical protein	1	2.28611	1.91281	1.48143	1	1.00974	0.672403	0.723849
	b2369	evgA	putative positive transcription regulator	1	1.38238	1.91024	2.01485	1	1.05795	2.76001	3.18699
	b2370	evgS	putative sensor for regulator EvgA	1	1.28353	1.27866	1.2978	1	0.972269	0.975271	1.20179
	b3006	exbB	uptake of enterochelin; tonB-dependent uptake of B colicins	1	0.76641	0.934375	0.819283	1	1.45647	1.98463	1.75739
	b3005	exbD	uptake of enterochelin; tonB-dependent uptake of B colicins	1	0.705227	0.866912	0.824112	1	1.13067	1.50375	1.77738
	b0539	exoD	putative exonuclease	1	1.0658	1.13814	1.03224	1	0.895133	0.983782	1.02628
	b1844	exoX	orf, hypothetical protein	1	1.14519	1.07312	1.31983	1	0.793188	0.703827	0.752569
	b3094	exuR	negative regulator of exu regulon, exuT, uxaAC, and uxuB	1	0.889171	0.899939	1.30739	1	1.07851	1.29584	1.16874
	b3093	exuT	transport of hexuronates	1	1.05835	1.36847	2.02835	1	1.23783	0.716543	0.500444
	b0954	fabA	beta-hydroxydecanoyl thioester dehydrase, trans-2-decenoyl-ACP isomerase	1	0.690517	0.457503	0.421683	1	1.1498	0.725211	0.761263
	b2323	fabB	3-oxoacyl-	1	0.990399	0.693102	0.99686	1	1.04465	0.482884	0.565631
	b1092	fabD	malonyl-CoA-	1	0.88521	0.809506	0.717788	1	1.01186	1.43443	1.18321
	b1095	fabF	3-oxoacyl-	1	0.777318	0.82306	0.718136	1	1.20988	1.17051	1.42478
	b1093	fabG	3-oxoacyl-	1	0.985475	0.869968	0.79209	1	1.23452	1.39434	1.23357
	b1091	fabH	3-oxoacyl-	1	0.931819	0.936129	0.987377	1	1.04504	1.45829	1.35425
	b1288	fabI	enoyl-	1	0.939382	0.820716	0.811938	1	1.18899	1.46951	1.50115
	b3963	fabR	orf, hypothetical protein	1	0.879118	0.847489	1.00689	1	1.12323	0.89414	0.548614
	b0180	fabZ	(3R)-hydroxymyristol acyl carrier protein dehydratase	1	0.910243	0.801405	0.742709	1	1.2951	1.5651	1.47486
	b3845	fadA	thiolase I; 3-ketoacyl-CoA thiolase; acetyl-CoA transferase	1	1.18215	1.02682	0.872454	1	0.788838	0.245036	0.16792
	b3846	fadB	4-enzyme protein: 3-hydroxyacyl-CoA dehydrogenase; 3-hydroxybutyryl-CoA epimerase; delta	1	0.998411	0.714655	0.548226	1	0.659044	0.179796	0.10408
	b1805	fadD	acyl-CoA synthetase, long-chain-fatty-acid--CoA ligase	1	1.02734	0.828794	0.677903	1	0.693159	0.306323	0.227097
	b0221	fadE	putative acyl-CoA dehydrogenase	1	1.21611	1.32112	1.27448	1	0.797839	0.270552	0.287915
	b3081	fadH	putative NADPH dehydrogenase	1	0.962469	0.878203	0.813912	1	1.01214	0.284366	0.202266
	b2342	fadI	putative acyltransferase	1	0.890756	0.933737	0.765557	1	0.933962	0.370989	0.242497
	b2341	fadJ	putative enzyme	1	1.09176	0.946343	0.961121	1	0.880052	0.40375	0.264984
	b1701	fadK	putative ligase/synthetase	1	1.2146	1.21652	1.15762	1	0.86342	1.06614	0.781296
	b2344	fadL	transport of long-chain fatty acids; sensitivity to phage T2	1	0.704635	0.5405	0.467381	1	0.785968	0.324757	0.245499
	b1187	fadR	negative regulator for fad regulon, and positive activator of fabA	1	0.752625	0.751066	0.619127	1	1.3037	1.33246	1.01069
	b2925	fbaA	fructose-bisphosphate aldolase, class II	1	0.922829	0.954587	0.963742	1	1.23982	1.45814	1.45779
	b2097	fbaB	orf, hypothetical protein	1	2.1858	3.59695	7.7655	1	0.710008	0.812923	1.60114
	b4232	fbp	fructose-bisphosphatase	1	1.058	0.933574	1.03601	1	1.09697	1.48143	1.4837
	b2052	fcl	putative nucleotide di-P-sugar epimerase or dehydratase	1	0.645516	1.51495	0.756598	1	0.777282	0.724928	0.575648
	b3895	fdhD	affects formate dehydrogenase-N	1	1.07892	1.12511	1.26959	1	0.986183	0.988122	0.99708
	b3891	fdhE	affects formate dehydrogenase-N	1	0.8634	1.05356	1.08412	1	1.02631	0.842498	0.797698
	b4079	fdhF	selenopolypeptide subunit of formate dehydrogenase H	1	0.956216	0.934526	0.944227	1	1.67779	1.67703	1.00376
	b1474	fdnG	formate dehydrogenase-N, nitrate-inducible, alpha subunit	1	1.8274	1.53735	1.42129	1	1.0436	0.815479	0.61197
	b1475	fdnH	formate dehydrogenase-N, nitrate-inducible, iron-sulfur beta subunit	1	1.10393	1.42109	1.34147	1	0.864769	1.29127	0.945017
	b1476	fdnI	formate dehydrogenase-N, nitrate-inducible, cytochrome B556	1	1.07946	1.26764	1.35747	1	1.183	1.19638	0.980382
	b3894	fdoG	formate dehydrogenase-O, major subunit	1	1.0177	1.16712	1.00436	1	1.43137	1.61881	1.33981
	b3893	fdoH	formate dehydrogenase-O, iron-sulfur subunit	1	0.965216	1.26955	1.04199	1	1.34613	1.72211	1.70822
	b3892	fdoI	formate dehydrogenase, cytochrome B556	1	0.977144	1.20452	1.00242	1	1.47678	1.6608	1.5611
	b0518	fdrA	involved in protein transport; multicopy suppressor of dominant negative ftsH mutants	1	1.27596	1.45738	1.17708	1	1.1203	0.834568	0.827532
	b2525	fdx		1	0.916353	0.877153	0.890571	1	0.947592	1.39893	1.55584
	b1385	feaB	phenylacetaldehyde dehydrogenase	1	1.20575	1.1493	1.42355	1	0.884801	0.696015	0.600917
	b1384	feaR	regulatory protein for 2-phenylethylamine catabolism	1	0.999815	1.05518	1.12045	1	0.707156	0.236588	0.251591
	b4291	fecA	outer membrane receptor; citrate-dependent iron transport, outer membrane receptor	1	0.641088	0.59708	0.670999	1	0.921496	1.35394	0.846192
	b4290	fecB	citrate-dependent iron transport, periplasmic protein	1	0.829566	0.870383	0.791939	1	1.06897	1.20783	0.712678
	b4289	fecC	citrate-dependent iron	1	0.768915	0.882605	0.871987	1	5.68303	1.37718	1.22022
	b4288	fecD	citrate-dependent iron transport, membrane-bound protein	1	0.77782	0.847098	0.794938	1	1.20703	1.73666	1.36416
	b4287	fecE	ATP-binding component of citrate-dependent iron	1	0.915691	0.934264	1.01504	1	1.05372	1.30321	1.24421
	b4293	fecI	probable RNA polymerase sigma factor	1	0.56613	0.468849	0.429731	1	1.07535	1.40742	1.17439
	b4292	fecR	regulator for fec operon, periplasmic	1	0.549886	0.404759	0.428291	1	1.27248	2.25883	1.26046
	b3408	feoA	ferrous iron transport protein A	1	0.759564	0.587534	0.372227	1	3.67043	6.47617	1.67774
	b3409	feoB	ferrous iron transport protein B	1	0.765327	1.28236	2.80487	1	8.17718	3.8724	1.83762
	b3410	feoC	orf, hypothetical protein	1	0.793827	1.25171	0.856902	1	6.97103	3.93227	1.13855
	b0584	fepA	outer membrane receptor for ferric enterobactin	1	0.369159	0.227516	0.101345	1	0.6414	1.68687	0.77672
	b0592	fepB	ferric enterobactin	1	0.672143	0.638002	0.587967	1	1.1682	1.27871	0.953728
	b0588	fepC	ATP-binding component of ferric enterobactin transport	1	0.589715	0.591769	0.370891	1	1.07039	1.22206	0.732108
	b0590	fepD	ferric enterobactin	1	0.61732	0.626921	0.533351	1	1.1089	1.17931	0.928004
	b0587	fepE	ferric enterobactin	1	1.00756	1.08333	0.876343	1	0.880402	0.569998	1.27403
	b0589	fepG	ferric enterobactin transport protein	1	0.552253	0.490786	0.355123	1	0.999064	1.33916	0.711085
	b0585	fes	enterochelin esterase	1	0.505002	0.414782	0.344552	1	0.977319	1.27479	0.889401
	b2610	ffh	GTP-binding export factor binds to signal sequence, GTP and RNA	1	0.934036	0.942134	0.800498	1	1.16404	1.43785	1.24783
	b2731	fhlA	formate hydrogen-lyase transcriptional activator for fdhF, hyc and hyp operons	1	1.53245	2.01638	3.37898	1	1.26385	1.09518	2.12036
	b0150	fhuA	outer membrane protein receptor for ferrichrome, colicin M, and phages T1, T5, and phi80	1	0.653834	0.722336	0.536669	1	1.27329	1.3578	0.950362
	b0153	fhuB	hydroxamate-dependent iron uptake, cytoplasmic membrane component	1	0.491336	0.481909	0.439599	1	1.89483	2.02212	1.46946
	b0151	fhuC	ATP-binding component of hydroxymate-dependent iron transport	1	0.57841	0.633127	0.586159	1	1.31373	1.91306	1.12126
	b0152	fhuD	hydroxamate-dependent iron uptake, cytoplasmic membrane component	1	0.636656	0.702858	0.618566	1	1.28634	1.48689	1.15303
	b1102	fhuE	outer membrane receptor for ferric iron uptake	1	0.499183	0.348429	0.295578	1	0.560436	0.872811	0.34822
	b4367	fhuF	orf, hypothetical protein	1	0.634445	0.876256	0.970026	1	0.878049	0.950264	1.09228
	b3361	fic	induced in stationary phase, recognized by rpoS, affects cell division	1	1.85853	2.58629	4.16404	1	0.667794	0.67556	1.33733
	b3915	fieF	putative transport system permease protein	1	0.84947	0.831011	0.86706	1	1.35317	1.43035	1.14841
	b4314	fimA	major type 1 subunit fimbrin	1	0.93406	0.733816	0.476225	1	1.26066	1.32207	1.04021
	b4312	fimB	recombinase involved in phase variation; regulator for fimA	1	1.16867	1.06816	0.944934	1	0.696684	1.3283	1.36379
	b4316	fimC	periplasmic chaperone, required for type 1 fimbriae	1	0.891536	0.802395	0.579813	1	1.06408	1.47004	1.33089
	b4317	fimD	outer membrane protein; export and assembly of type 1 fimbriae, interrupted	1	5.15466	0.874003	0.563237	1	1.04446	1.52603	1.2395
	b4313	fimE	recombinase involved in phase variation; regulator for fimA	1	1.0505	0.972348	0.94333	1	0.800438	0.727212	0.594241
	b4318	fimF	fimbrial morphology	1	0.97126	0.843631	0.553698	1	0.962268	1.54002	1.08989
	b4319	fimG	fimbrial morphology	1	1.0897	0.884194	0.65307	1	0.99025	1.47098	1.17836
	b4320	fimH	minor fimbrial subunit, D-mannose specific adhesin	1	1.03079	0.926629	0.664641	1	1.06628	1.26125	1.21927
	b4315	fimI	fimbrial protein	1	0.887655	0.798197	0.582285	1	1.07822	1.49302	1.40432
	b0535	fimZ	fimbrial Z protein; probable signal transducer	1	1.27218	1.2918	1.25938	1	0.709917	0.447095	0.341784
	b3261	fis	site-specific DNA inversion stimulation factor; DNA-binding protein; a trans activator for transcription	1	0.617548	0.443423	0.277819	1	1.02402	1.15037	1.05308
	b0805	fiu	putative outer membrane receptor for iron transport	1	0.366663	0.21414	0.0751318	1	0.63346	2.28439	1.02923
	b0041	fixA	probable flavoprotein subunit, carnitine metabolism	1	1.16768	1.17251	1.00142	1	1.01663	0.624831	0.804934
	b0042	fixB	probable flavoprotein subunit, carnitine metabolism	1	0.993888	0.857724	0.827638	1	1.06651	0.791852	0.791492
	b0043	fixC	flavoprotein; electron transport	1	1.24793	0.856916	0.781375	1	1.04113	1.05308	0.936691
	b0044	fixX	putative ferredoxin	1	1.13948	0.885873	0.669446	1	1.04305	1.15375	1.71218
	b4207	fklB	FKBP-type 22KD peptidyl-prolyl cis-trans isomerase	1	0.772675	0.628755	0.561217	1	0.860082	1.08153	1.00595
	b3347	fkpA	FKBP-type peptidyl-prolyl cis-trans isomerase	1	0.858901	0.811191	0.840694	1	1.03049	1.02001	1.18797
	b0028	fkpB	probable FKBX-type 16KD peptidyl-prolyl cis-trans isomerase	1	0.928315	0.902823	1.00143	1	1.09752	1.34927	1.54752
	b0684	fldA	flavodoxin 1	1	0.884769	0.795303	0.828937	1	1.06744	1.24074	1.49799
	b2895	fldB	flavodoxin 2	1	0.94975	0.966983	0.947201	1	1.03187	1.23794	1.3915
	b1072	flgA	flagellar biosynthesis; assembly of basal-body periplasmic P ring	1	0.761254	0.354481	0.0468054	1	1.13219	1.24024	0.867986
	b1073	flgB	flagellar biosynthesis, cell-proximal portion of basal-body rod	1	0.799943	0.363024	0.0328286	1	1.10708	1.05855	0.773136
	b1074	flgC	flagellar biosynthesis, cell-proximal portion of basal-body rod	1	0.791639	0.348811	0.0284453	1	1.04446	1.04483	0.762967
	b1075	flgD	flagellar biosynthesis, initiation of hook assembly	1	0.790156	0.353215	0.0296015	1	1.08006	1.13371	0.756668
	b1076	flgE	flagellar biosynthesis, hook protein	1	0.869704	0.363286	0.028071	1	1.00225	1.08442	0.712725
	b1077	flgF	flagellar biosynthesis, cell-proximal portion of basal-body rod	1	0.800542	0.343277	0.031251	1	0.942433	1.07655	0.753863
	b1078	flgG	flagellar biosynthesis, cell-distal portion of basal-body rod	1	0.837761	0.398994	0.0382701	1	0.993526	1.1426	0.836374
	b1079	flgH	flagellar biosynthesis, basal-body outer-membrane L	1	0.757122	0.357506	0.0368266	1	2.29854	2.59387	0.846104
	b1080	flgI	homolog of Salmonella P-ring of flagella basal body	1	0.654931	0.300463	0.0392025	1	0.909103	1.00603	0.769539
	b1081	flgJ	flagellar biosynthesis	1	0.630617	0.320342	0.0541392	1	0.943535	1.2207	1.03816
	b1082	flgK	flagellar biosynthesis, hook-filament junction protein 1	1	0.872921	0.325296	0.0203051	1	1.18496	1.06864	0.644107
	b1083	flgL	flagellar biosynthesis; hook-filament junction protein	1	0.854406	0.300826	0.0231619	1	1.13669	0.981111	0.560066
	b1071	flgM	anti-FliA	1	0.814458	0.356223	0.0355288	1	1.12566	1.09001	0.630954
	b1070	flgN	protein of flagellar biosynthesis	1	0.759643	0.341656	0.0369106	1	1.16995	1.22468	0.675713
	b1879	flhA	flagellar biosynthesis; possible export of flagellar proteins	1	0.694783	0.400327	0.0934509	1	0.904518	1.05779	0.665555
	b1880	flhB	putative part of export apparatus for flagellar proteins	1	0.849016	0.562451	0.081601	1	0.911173	0.830158	0.727489
	b1891	flhC	regulator of flagellar biosynthesis acting on class 2 operons; transcription initiation factor	1	0.643014	0.437027	0.206845	1	1.08243	0.751366	0.480268
	b1892	flhD	regulator of flagellar biosynthesis, acting on class 2 operons; transcriptional initiation factor	1	0.677584	0.433142	0.174529	1	1.05144	0.757817	0.57456
	b1878	flhE	flagellar protein	1	0.724282	0.403464	0.0698357	1	1.03944	1.24287	0.92019
	b1922	fliA	flagellar biosynthesis; alternative sigma factor 28; regulation of flagellar operons	1	0.878513	0.337946	0.0225984	1	0.947733	0.831951	0.519899
	b1923	fliC	flagellar biosynthesis; flagellin, filament structural protein	1	0.937085	0.552238	0.0204731	1	1.22679	1.04515	0.933687
	b1924	fliD	flagellar biosynthesis; filament capping protein; enables filament assembly	1	0.790933	0.275428	0.0144564	1	1.22288	1.15513	0.678984
	b1937	fliE	flagellar biosynthesis; basal-body component, possibly at	1	0.536917	0.227109	0.0408476	1	0.798555	0.542067	0.812959
	b1938	fliF	flagellar biosynthesis; basal-body MS	1	0.675894	0.327791	0.0335964	1	0.900503	0.79078	0.538339
	b1939	fliG	flagellar biosynthesis, component of motor switching and energizing, enabling rotation and determining its direction	1	0.724131	0.385173	0.0373857	1	0.903659	0.918408	0.625641
	b1940	fliH	flagellar biosynthesis; export of flagellar proteins?	1	0.641878	0.335034	0.0457965	1	0.831886	0.928705	0.674706
	b1941	fliI	flagellum-specific ATP synthase	1	0.696854	0.32206	1.09189	1	0.964752	1.04636	0.666025
	b1942	fliJ	flagellar fliJ protein	1	0.660252	0.289995	0.0359327	1	0.910348	0.999533	0.600579
	b1943	fliK	flagellar hook-length control protein	1	0.685515	0.306231	0.0539152	1	0.838709	0.957764	0.59446
	b1944	fliL	flagellar biosynthesis	1	0.642788	0.343214	0.0417686	1	0.98453	1.12547	0.920834
	b1945	fliM	flagellar biosynthesis, component of motor switch and energizing, enabling rotation and determining its direction	1	0.691348	0.316222	0.0374527	1	0.934795	1.00508	0.771406
	b1946	fliN	flagellar biosynthesis, component of motor switch and energizing, enabling rotation and determining its direction	1	0.655701	0.298006	0.0355764	1	0.995289	0.90864	0.766381
	b1947	fliO	flagellar biosynthesis	1	0.64277	0.385178	0.0638747	1	1.03884	1.08413	0.877998
	b1948	fliP	flagellar biosynthesis	1	0.581318	0.361841	0.0582022	1	0.920423	0.98674	0.821373
	b1949	fliQ	flagellar biosynthesis	1	0.488749	0.270869	0.0571432	1	0.911941	1.10736	0.95025
	b1950	fliR	flagellar biosynthesis	1	0.519871	0.421052	0.194923	1	0.638026	0.873798	1.08967
	b1925	fliS	flagellar biosynthesis; repressor of class 3a and 3b operons	1	0.844516	0.322325	0.0234474	1	1.19772	1.08841	0.709386
	b1926	fliT	flagellar biosynthesis; repressor of class 3a and 3b operons	1	0.801138	0.350369	0.0271109	1	1.27848	1.17154	0.795162
	b1920	fliY	putative periplasmic binding transport protein	1	0.776746	0.461941	0.256903	1	1.02336	1.11576	0.591158
	b1921	fliZ	orf, hypothetical protein	1	0.72117	0.228641	0.0195373	1	0.954659	0.799857	0.497393
	b2321	flk	cell division protein	1	0.873396	0.828071	0.826425	1	2.07662	1.62959	1.49374
	b2000	flu	outer membrane fluffing protein, similar to adhesin	1	0.842435	0.416632	0.247225	1	1.16596	0.849563	0.566279
	b1566	flxA	orf, hypothetical protein	1	0.765567	0.287279	0.0228119	1	1.33824	1.16843	0.676188
	b3288	fmt	10-formyltetrahydrofolate:L-methionyl-tRNA	1	0.948167	0.933551	1.11588	1	1.17082	1.22785	1.15293
	b1334	fnr	transcriptional regulation of aerobic, anaerobic respiration, osmotic balance	1	0.839162	0.790748	0.699778	1	1.08154	0.944338	0.992664
	b0904	focA	probable formate transporter	1	0.946243	1.26524	1.43715	1	1.87703	1.50595	0.988685
	b2492	focB	probable formate transporter	1	1.06842	1.08409	1.09191	1	1.27183	0.939027	0.864605
	b0048	folA	dihydrofolate reductase type I; trimethoprim resistance	1	0.721346	0.635838	0.558187	1	1.5057	0.827073	0.882355
	b3058	folB	putative kinase	1	0.818854	0.690152	0.536808	1	1.17642	1.12288	1.44635
	b2315	folC	dihydrofolate:folylpolyglutamate synthetase; dihydrofolate synthetase	1	0.919661	0.789723	0.741214	1	1.155	1.17984	1.14976
	b0529	folD	5,10-methylene-tetrahydrofolate dehydrogenase; 5,10-methylene-tetrahydrofolate cyclohydrolase	1	0.87725	0.815954	0.751903	1	0.948929	1.39264	1.66022
	b2153	folE	GTP cyclohydrolase I	1	0.849543	0.842319	0.680727	1	0.870084	1.18555	1.35702
	b0142	folK	7,8-dihydro-6-hydroxymethylpterin- pyrophosphokinase	1	0.829543	0.751337	0.7181	1	1.17055	0.876885	0.972569
	b1606	folM	putative oxidoreductase	1	1.04973	1.01065	1.06854	1	0.839622	0.683144	0.834376
	b3177	folP	7,8-dihydropteroate synthase	1	0.849457	0.862006	0.726076	1	2.578	2.04215	1.97706
	b2303	folX	D-erythro-7,8-dihydroneopterin tri P epimerase	1	1.00714	0.904278	0.946772	1	0.986431	1.31443	1.29954
	b3924	fpr	ferredoxin-NADP reductase	1	1.05833	0.954395	1.057	1	1.18694	1.31993	1.35364
	b2374	frc	putative enzyme	1	1.35736	1.62019	1.63437	1	0.701478	0.678226	1.16694
	b4154	frdA	fumarate reductase, anaerobic, flavoprotein subunit	1	0.960274	1.4524	1.6104	1	3.8489	1.95647	1.2154
	b4153	frdB	fumarate reductase, anaerobic, iron-sulfur protein subunit	1	1.02479	1.74986	1.86394	1	5.82058	2.10139	1.07377
	b4152	frdC	fumarate reductase, anaerobic, membrane anchor polypeptide	1	1.18086	2.06008	1.98288	1	3.10731	1.57715	1.04381
	b4151	frdD	fumarate reductase, anaerobic, membrane anchor polypeptide	1	1.07017	1.72681	1.68037	1	2.6104	1.5646	0.931182
	b3844	fre	ferrisiderophore reductase; flavin reductase	1	1.00042	1.00093	1.14468	1	1.21447	1.24146	1.09123
	b3370	frlA	putative amino acid/amine transport protein	1	0.87362	1.2376	0.918248	1	0.973754	0.615188	0.748951
	b3371	frlB	putative transport protein	1	0.842033	1.13566	0.749372	1	1.09684	0.75874	0.848905
	b3374	frlD	putative kinase	1	1.01904	1.09708	1.1807	1	1.16316	1.2452	2.85052
	b3375	frlR	putative transcriptional regulator	1	0.968037	0.888067	0.95599	1	1.01272	1.18202	1.01337
	b0356	frmA	alcohol dehydrogenase class III; formaldehyde dehydrogenase, glutathione-dependent	1	1.07541	0.764749	0.957293	1	1.06369	1.20995	1.23093
	b0355	frmB	putative esterase	1	0.891489	0.745041	0.817667	1	1.04131	1.45742	1.3727
	b0357	frmR	putative alpha helix chain	1	0.999397	0.766629	0.887654	1	1.11339	0.905787	0.973333
	b0172	frr	ribosome releasing factor	1	0.884213	0.910226	0.95688	1	0.948269	1.19702	1.41384
	b0239	frsA	orf, hypothetical protein	1	1.1084	1.10136	1.1984	1	1.06372	1.43684	1.40995
	b2167	fruA	PTS system, fructose-specific transport protein	1	0.790968	0.894952	0.614098	1	7.22109	1.18278	0.625205
	b2169	fruB	PTS system, fructose-specific IIA/fpr component	1	0.587043	0.863421	0.258415	1	4.43372	2.64642	0.448147
	b2168	fruK	fructose-1-phosphate kinase	1	0.605443	0.911895	0.434483	1	7.7701	1.48647	0.526109
	b0080	fruR	transcriptional repressor of fru operon and others	1	0.946193	0.859674	1.04523	1	1.16363	0.949958	0.73247
	b3900	frvA	PTS system, fructose-specific IIA component	1	0.780704	1.12916	0.583854	1	1.27763	0.711666	0.876744
	b3899	frvB	PTS system, fructose-like enzyme IIBC component	1	0.865493	1.23561	0.688507	1	0.719607	0.718857	0.639908
	b3897	frvR	putative frv operon regulatory protein	1	1.00244	1.2473	0.85776	1	1.18662	0.779961	1.17361
	b3898	frvX	frv operon protein	1	0.94955	0.993085	0.931685	1	1.08028	0.855918	1.11017
	b3950	frwB	PTS system fructose-like IIB component 1	1	0.927522	1.13875	0.927045	1	1.85004	0.687448	0.400663
	b3949	frwC	PTS system, fructose-like enzyme II component	1	1.06716	1.26846	1.01934	1	1.38974	0.614318	0.359036
	b3953	frwD	PTS system fructose-like IIB component 2	1	0.961228	0.957681	0.942542	1	1.21298	1.10664	0.910305
	b2383	fryA	putative PTS system enzyme IIA component, enzyme I	1	1.2243	1.16788	0.99935	1	1.46197	1.18527	0.876407
	b2387	fryB	putative PTS system enzyme IIB component	1	1.10359	1.35537	1.18471	1	1.49055	0.388332	0.511498
	b2386	fryC	putative transport protein	1	0.70002	0.99577	0.814458	1	0.862342	0.712949	1.29859
	b0825	fsaA	putative transaldolase	1	1.08721	1.01941	1.12822	1	0.891294	0.563104	0.789829
	b3946	fsaB	putative transaldolase	1	1.02634	1.15097	1.19421	1	1.30066	0.734603	0.538504
	b0479	fsr	fosmidomycin resistance protein	1	0.767363	0.482502	0.373735	1	0.95346	0.619884	0.451899
	b1905	ftnA	cytoplasmic ferritin	1	0.751501	0.268569	0.160168	1	1.31709	1.24205	0.799573
	b1902	ftnB	ferritin-like protein	1	1.11252	1.09818	1.15417	1	1.4423	1.37412	0.835943
	b0094	ftsA	ATP-binding cell division protein, septation process, complexes with FtsZ, associated with junctions of inner and outer membranes	1	1.10733	1.19659	1.23585	1	1.17822	1.38582	1.3978
	b2748	ftsB	orf, hypothetical protein	1	0.915371	1.11669	1.16614	1	1.12301	1.45318	1.75669
	b3463	ftsE	ATP-binding component of a membrane-associated complex involved in cell division	1	0.97829	0.857862	0.975555	1	1.13195	1.16455	1.33678
	b0084	ftsI	septum formation; penicillin-binding protein 3; peptidoglycan synthetase	1	1.06667	2.27468	1.27147	1	1.14851	1.48543	1.49844
	b0890	ftsK	cell division protein	1	0.852147	0.864864	0.915381	1	1.04659	1.1834	1.1338
	b0083	ftsL	cell division protein; ingrowth of wall at septum	1	1.79722	1.34888	1.57691	1	1.29746	1.60816	1.31303
	b3933	ftsN	essential cell division protein	1	0.93936	1.05608	1.36997	1	0.953985	0.961577	1.17698
	b3017	ftsP	suppressor of ftsI	1	0.950143	0.872966	0.932932	1	1.11141	0.997653	1.10191
	b0093	ftsQ	cell division protein; ingrowth of wall at septum	1	1.04678	1.20295	1.43292	1	1.22021	1.28265	1.20298
	b0089	ftsW	cell division; membrane protein involved in shape determination	1	0.904279	1.0802	1.12365	1	1.31594	1.47844	1.41269
	b3462	ftsX	cell division membrane protein	1	0.973731	1.00725	1.31121	1	1.1537	1.42038	1.36469
	b3464	ftsY	cell division membrane protein	1	0.862052	0.69555	0.71478	1	0.992077	1.13308	1.21142
	b0095	ftsZ	cell division; forms circumferential ring; tubulin-like GTP-binding protein and GTPase	1	1.03172	0.861193	0.829843	1	1.14387	1.12478	1.13684
	b2800	fucA	L-fuculose-1-phosphate aldolase	1	1.03309	1.03248	0.89862	1	1.54408	0.983232	0.607089
	b2802	fucI	L-fucose isomerase	1	1.30147	1.4113	1.32634	1	2.05472	1.16607	0.832038
	b2803	fucK	L-fuculokinase	1	1.05497	0.827324	0.858606	1	1.02226	0.971041	0.741192
	b2799	fucO	L-1,2-propanediol oxidoreductase	1	0.977979	1.00019	0.852562	1	1.43488	0.875082	0.584753
	b2801	fucP	fucose permease	1	1.22501	1.16284	1.12178	1	1.81304	1.09019	0.407376
	b2805	fucR	positive regulator of the fuc operon	1	0.973191	0.818929	0.822955	1	1.12133	0.619057	0.352319
	b2804	fucU	protein of fucose operon	1	1.23687	0.995348	1.07351	1	1.14051	0.969879	0.78055
	b1612	fumA	fumarase A = fumarate hydratase Class I; aerobic isozyme	1	1.0112	0.817148	0.619879	1	0.963861	0.844115	0.54559
	b4122	fumB	fumarase B= fumarate hydratase Class I; anaerobic isozyme	1	0.945319	1.14523	0.968276	1	1.01057	1.05519	1.03726
	b1611	fumC	fumarase C= fumarate hydratase Class II; isozyme	1	0.937888	0.514346	0.33521	1	0.777749	0.629117	0.467982
	b0683	fur	negative regulator	1	0.88088	0.863505	0.847194	1	0.956248	1.07556	1.08185
	b3340	fusA	GTP-binding protein chain elongation factor EF-G	1	0.922799	0.949993	0.725555	1	1.2566	1.03125	0.968676
	b4140	fxsA	orf, hypothetical protein	1	0.762394	1.05362	1.09702	1	1.43111	1.24118	1.44414
	b2661	gabD	succinate-semialdehyde dehydrogenase, NADP-dependent activity	1	1.68159	2.58091	5.69389	1	0.908658	0.418794	0.558187
	b2663	gabP	transport permease protein of gamma-aminobutyrate	1	1.361	1.45502	3.04275	1	0.793901	0.217972	0.295504
	b2662	gabT	4-aminobutyrate aminotransferase activity	1	1.64518	2.30658	5.35958	1	0.844718	0.350567	0.509811
	b3517	gadA	glutamate decarboxylase isozyme	1	3.22203	29.6045	107.575	1	2.85201	2.18955	73.9664
	b1493	gadB	glutamate decarboxylase isozyme	1	3.91622	42.5227	73.0192	1	0.709627	2.28103	37.6815
	b1492	gadC	acid sensitivity protein, putative transporter	1	2.14982	15.2825	47.0748	1	0.833588	1.04421	7.25248
	b3512	gadE	orf, hypothetical protein	1	2.1391	17.9737	42.248	1	0.851615	1.48805	14.2802
	b3515	gadW	putative ARAC-type regulatory protein	1	2.49099	5.61393	10.4115	1	1.05147	2.31949	9.73074
	b3516	gadX	putative ARAC-type regulatory protein	1	2.85118	19.35	49.8793	1	0.874331	2.57467	13.8509
	b0759	galE	UDP-galactose-4-epimerase	1	0.876802	0.864285	0.777297	1	1.4687	1.48615	0.963569
	b2042	galF	homolog of Salmonella UTP--glucose-1-P uridyltransferase, probably a UDP-gal transferase	1	0.959387	1.02362	0.989033	1	0.950857	0.972107	1.60164
	b0757	galK	galactokinase	1	1.0605	0.816398	0.918322	1	1.11621	1.28127	1.14424
	b0756	galM	galactose-1-epimerase	1	1.09532	0.832476	0.886049	1	1.18799	1.4452	1.25401
	b2943	galP	galactose-proton symport of transport system	1	0.878784	0.970551	0.923807	1	0.959768	1.86847	2.49596
	b2837	galR	repressor of galETK operon	1	1.07913	1.14537	1.08363	1	1.2005	1.22	0.931983
	b2151	galS	mgl repressor, galactose operon inducer	1	0.635582	0.771593	0.554024	1	1.33163	0.782173	0.639573
	b0758	galT	galactose-1-phosphate uridylyltransferase	1	0.919404	0.81538	0.850312	1	1.68315	1.75856	1.2167
	b1236	galU	glucose-1-phosphate uridylyltransferase	1	1.03232	0.868025	0.82626	1	1.0026	1.10916	1.00436
	b1779	gapA	glyceraldehyde-3-phosphate dehydrogenase A	1	0.815201	0.786213	0.594787	1	2.24079	1.89955	1.46178
	b3128	garD	putative hydrolase	1	1.05484	1.06378	1.20964	1	1.07294	1.81427	0.418735
	b3124	garK	orf, hypothetical protein	1	1.19669	1.01094	1.4464	1	0.935587	0.685833	0.732234
	b3126	garL	orf, hypothetical protein	1	1.04583	1.17641	1.16403	1	1.2015	0.860528	0.481782
	b3127	garP	putative transport protein	1	0.869873	0.921033	0.735627	1	2.04351	0.840991	0.695387
	b3125	garR	putative dehydrogenase	1	1.15071	0.996674	1.09563	1	1.77754	0.906825	0.6514
	b2094	gatA	galactitol-specific enzyme IIA of phosphotransferase system	1	0.853905	0.958515	0.436607	1	1.26704	1.01218	0.962641
	b2093	gatB	galactitol-specific enzyme IIB of phosphotransferase system	1	0.869398	0.918754	0.413902	1	1.1803	0.949608	0.905778
	b2092	gatC	PTS system galactitol-specific enzyme IIC	1	0.853224	0.830078	0.356928	1	1.22807	0.971414	0.907904
	b2091	gatD	galactitol-1-phosphate dehydrogenase	1	0.798438	0.761145	0.354302	1	1.14776	1.01186	0.715878
	b2096	gatY	tagatose-bisphosphate aldolase 1	1	0.906326	0.851318	0.586661	1	1.24623	1.00147	0.962854
	b2095	gatZ	putative tagatose 6-phosphate kinase 1	1	0.905664	0.83424	0.436933	1	1.2727	1.06093	0.97812
	b0124	gcd	glucose dehydrogenase	1	1.50141	1.48454	1.87796	1	0.915432	1.07804	1.61236
	b0507	gcl	glyoxylate carboligase	1	1.18842	1.2292	1.35812	1	0.944917	0.687965	0.488083
	b2808	gcvA	positive regulator of gcv operon	1	1.09096	1.16423	1.35358	1	1.64161	1.71883	1.41708
	b2904	gcvH	in glycine cleavage complex, carrier of aminomethyl moiety via covalently bound lipoyl cofactor	1	0.688598	0.765726	0.509374	1	1.58137	2.54194	1.65727
	b2903	gcvP	glycine decarboxylase, P protein of glycine cleavage system	1	0.714478	0.87845	0.599034	1	1.18625	1.86701	1.78495
	b2479	gcvR	transcriptional regulation of gcv operon	1	1.07482	1.18352	1.53992	1	0.823727	1.37642	1.58593
	b2905	gcvT	aminomethyltransferase	1	0.674626	0.756234	0.570039	1	3.60318	4.55477	1.71208
	b1761	gdhA	NADP-specific glutamate dehydrogenase	1	0.892427	0.618687	0.393111	1	0.912765	1.59732	1.46283
	b0987	gfcA	orf, hypothetical protein	1	0.874575	0.985428	0.765741	1	1.29111	1.09038	1.01416
	b0986	gfcB	putative regulator	1	0.893124	1.22926	0.67992	1	0.986175	0.81564	0.86089
	b0985	gfcC	orf, hypothetical protein	1	0.976468	1.11982	0.914457	1	0.987263	0.765498	0.964724
	b0984	gfcD	orf, hypothetical protein	1	0.879247	0.836563	0.76694	1	1.10683	1.13085	1.02414
	b0983	gfcE	putative function in exopolysaccharide production	1	0.899575	0.840554	0.809133	1	1.26594	0.693404	0.510916
	b3447	ggt	gamma-glutamyltranspeptidase	1	1.56997	1.30357	1.49894	1	0.922669	0.770143	0.589817
	b1033	ghrA	putative dehydrogenase	1	1.02934	0.74395	0.755029	1	1.03808	1.18496	0.956357
	b3553	ghrB	putative dehydrogenase	1	1.03529	0.934848	0.974413	1	0.891649	1.02581	1.02889
	b3740	gidB	glucose-inhibited division; chromosome replication?	1	0.780695	0.683625	0.704657	1	1.05968	1.67326	2.21276
	b2975	glcA	putative permease	1	1.11021	0.95184	0.640878	1	0.741592	0.675753	0.641197
	b2976	glcB	malate synthase G	1	1.32048	0.569698	0.454515	1	0.865133	1.75584	1.30178
	b2980	glcC	transcriptional activator for glc operon	1	0.94684	0.701501	0.667596	1	0.738746	0.434048	0.346188
	b2979	glcD	glycolate oxidase subunit D	1	1.36129	0.695383	0.596314	1	0.539078	0.645238	0.737287
	b2978	glcF	glycolate oxidase iron-sulfur subunit	1	1.39045	0.706591	0.604711	1	0.622718	0.793547	0.686748
	b2977	glcG	orf, hypothetical protein	1	1.29093	0.659093	0.532813	1	0.825997	1.30542	0.986556
	b3945	gldA	glycerol dehydrogenase,	1	0.981611	0.945104	0.998988	1	1.59645	1.27782	0.848482
	b2036	glf	UDP-galactopyranose mutase	1	0.857768	0.928323	0.780869	1	1.19804	1.2414	1.09636
	b3429	glgA	glycogen synthase	1	1.25522	1.27931	1.68516	1	1.34648	1.35053	1.4992
	b3432	glgB	1,4-alpha-glucan branching enzyme	1	1.22589	1.16677	1.72854	1	1.44293	2.0925	2.18639
	b3430	glgC	glucose-1-phosphate adenylyltransferase	1	1.19615	1.20714	1.44006	1	3.17637	3.5667	1.57261
	b3428	glgP	glycogen phosphorylase	1	1.10893	1.08844	1.37104	1	1.36552	1.57059	1.22533
	b3049	glgS	glycogen biosynthesis, rpoS dependent	1	1.41798	1.51702	2.57893	1	0.969183	0.63925	0.54833
	b3431	glgX	part of glycogen operon, a glycosyl hydrolase, debranching enzyme	1	1.19582	1.33331	1.80522	1	1.24572	1.64517	1.83175
	b2388	glk	glucokinase	1	0.758984	0.66582	0.637044	1	1.41349	1.11267	0.648488
	b3176	glmM	similar to phosphoglucomutases and phosphomannomutases	1	0.947732	0.757485	0.640952	1	1.16545	1.30283	1.00954
	b3729	glmS	L-glutamine:D-fructose-6-phosphate aminotransferase	1	0.943745	0.647367	0.48149	1	1.34516	1.59519	1.02757
	b3730	glmU	N-acetyl glucosamine-1-phosphate uridyltransferase	1	0.908639	0.713585	0.661389	1	1.33257	1.36841	1.06608
	b3870	glnA	glutamine synthetase	1	0.592977	0.963611	0.67937	1	1.46384	1.32389	1.58064
	b2553	glnB	regulatory protein P-II for glutamine synthetase	1	0.931447	0.806798	0.892784	1	1.24655	1.33548	1.24225
	b0167	glnD	protein PII; uridylyltransferase acts on regulator of glnA	1	1.13234	1.00876	1.29596	1	0.932933	1.236	1.2373
	b3053	glnE	adenylylating enzyme for glutamine synthetase	1	1.10164	0.953621	1.12926	1	1.01304	1.25933	1.07491
	b3868	glnG	response regulator for gln	1	0.685709	0.954892	0.716863	1	1.10483	1.29203	1.07185
	b0811	glnH	periplasmic glutamine-binding protein; permease	1	1.05977	1.52945	1.51634	1	0.599128	0.781474	0.561649
	b0450	glnK	nitrogen regulatory protein P-II 2	1	0.477594	1.12323	0.738394	1	0.396802	0.188708	0.2029
	b3869	glnL	histidine protein kinase sensor for GlnG regulator	1	0.67948	1.09649	0.718149	1	1.07637	1.1556	0.975647
	b0810	glnP	glutamine high-affinity transport system; membrane component	1	0.960419	1.13848	1.18919	1	1.26106	1.13683	0.961165
	b0809	glnQ	ATP-binding component of glutamine high-affinity transport system	1	0.924268	1.07943	1.11162	1	1.06362	0.811372	1.13506
	b0680	glnS	glutamine tRNA synthetase	1	0.843912	0.690962	0.530608	1	1.09225	1.34585	1.18217
	b1651	gloA	lactoylglutathione lyase	1	0.873861	0.602028	0.586541	1	1.18653	1.22814	1.1669
	b0212	gloB	probable hydroxyacylglutathione hydrolase	1	1.10811	0.751312	0.739233	1	1.12189	0.976543	0.797394
	b2241	glpA	sn-glycerol-3-phosphate dehydrogenase	1	1.54029	1.44867	1.18552	1	1.53284	1.02939	1.03894
	b2242	glpB	sn-glycerol-3-phosphate dehydrogenase	1	1.29845	1.02712	1.32351	1	1.05029	0.978105	0.585717
	b2243	glpC	sn-glycerol-3-phosphate dehydrogenase	1	1.13432	1.38838	1.35761	1	1.16127	0.907829	0.957864
	b3426	glpD	sn-glycerol-3-phosphate dehydrogenase	1	0.953618	1.46486	2.03535	1	1.69227	2.16692	2.20779
	b3425	glpE	protein of glp regulon	1	0.933807	1.16767	1.33946	1	0.768582	0.613524	1.09952
	b3927	glpF	facilitated diffusion of glycerol	1	1.14065	1.11768	1.24937	1	2.0581	1.1582	0.545443
	b3424	glpG	protein of glp regulon	1	0.957976	0.904237	1.15554	1	1.08919	1.40025	1.60827
	b3926	glpK	glycerol kinase	1	1.07053	0.96951	1.12116	1	1.34524	0.673122	0.382355
	b2239	glpQ	glycerophosphodiester phosphodiesterase, periplasmic	1	1.05233	1.11221	1.17024	1	1.14984	0.852087	0.667822
	b3423	glpR	repressor of the glp operon	1	0.952918	0.913203	1.02505	1	0.970043	1.283	1.50816
	b2240	glpT	sn-glycerol-3-phosphate permease	1	1.20517	1.34032	1.58335	1	1.82632	1.24818	0.643329
	b3925	glpX	unknown function in glycerol metabolism	1	0.897312	0.981063	0.911659	1	1.82673	1.5613	0.9742
	b0720	gltA	citrate synthase	1	0.999853	0.762613	0.584856	1	0.79854	0.775129	0.574595
	b3212	gltB	glutamate synthase, large subunit	1	0.995195	1.00176	0.745195	1	0.937969	1.75996	2.27662
	b3213	gltD	glutamate synthase, small subunit	1	1.05568	0.957956	0.792974	1	0.964809	1.59557	2.3153
	b3214	gltF	regulator of gltBDF operon, induction of Ntr enzymes	1	0.700896	0.605974	0.336687	1	1.18686	1.74699	1.99813
	b0655	gltI	putative periplasmic binding transport protein	1	1.0158	0.685593	0.601467	1	0.998127	1.05952	0.632905
	b0654	gltJ	glutamate/aspartate transport system permease	1	0.892697	0.840747	0.587814	1	1.04572	0.742979	0.586204
	b0653	gltK	glutamate/aspartate transport system permease	1	0.822741	0.721289	0.507499	1	0.929415	0.747016	0.537537
	b0652	gltL	ATP-binding protein of glutamate/aspartate transport system	1	0.86206	0.718343	0.522214	1	0.996981	0.736346	0.519388
	b4077	gltP	glutamate-aspartate symport protein	1	0.888075	0.633425	0.548803	1	1.31094	1.45824	1.42013
	b3653	gltS	glutamate transport	1	1.06265	1.64315	2.57468	1	0.692754	1.36826	1.67867
	b2400	gltX	glutamate tRNA synthetase, catalytic subunit	1	0.925469	0.95052	0.83416	1	1.09821	1.55719	1.66044
	b3683	glvC	PTS system, arbutin-like IIC component	1	0.464559	0.612905	0.515303	1	0.813132	0.583589	1.87973
	b3681	glvG	probable 6-phospho-beta-glucosidase	1	0.949992	1.0455	1.01735	1	1.25512	0.879788	0.995855
	b0514	glxK	orf, hypothetical protein	1	1.3154	1.19577	1.21151	1	0.727192	0.736452	1.10395
	b0509	glxR	putative oxidoreductase	1	1.21562	1.45308	1.25146	1	0.972964	0.990518	0.887604
	b2551	glyA	serine hydroxymethyltransferase	1	0.874192	1.04239	0.985047	1	1.02501	1.2548	1.62985
	b3560	glyQ	glycine tRNA synthetase, alpha subunit	1	0.977917	0.77085	0.749491	1	1.22533	1.20274	1.2261
	b3559	glyS	glycine tRNA synthetase, beta subunit	1	0.706396	0.395041	0.317262	1	1.16152	1.13116	0.801101
	b2053	gmd	GDP-D-mannose dehydratase	1	0.704848	1.31064	0.847265	1	1.01387	0.777734	0.755615
	b0200	gmhB	putative phosphatase	1	0.985227	1.04237	1.06054	1	1.14749	1.33841	1.28473
	b3648	gmk	guanylate kinase	1	0.883307	0.937108	1.03035	1	1.26366	1.83292	2.12042
	b2051	gmm	GDP-mannose mannosyl hydrolase	1	0.970911	1.70018	1.03531	1	0.903424	0.601787	0.731627
	b1285	gmr	orf, hypothetical protein	1	1.30532	1.43571	1.98118	1	1.00434	0.636759	0.829728
	b2029	gnd	gluconate-6-phosphate dehydrogenase, decarboxylating	1	1.05381	0.825034	0.73098	1	1.05637	1.37092	1.25637
	b1550	gnsB	orf, hypothetical protein	1	1.00645	0.854115	0.831281	1	1.11479	1.19644	1.05504
	b3437	gntK	gluconokinase 2, thermoresistant	1	0.495526	0.431456	0.392493	1	2.26666	1.28121	0.934575
	b4321	gntP	gluconate transport system permease 3	1	0.873002	1.08745	0.972446	1	1.03167	0.636943	0.431503
	b3438	gntR	regulator of gluconate	1	1.00469	1.02502	1.29989	1	1.16844	1.24988	1.30024
	b3415	gntT	high-affinity transport of gluconate / gluconate permease	1	0.512702	0.555035	0.466418	1	0.856053	0.53976	0.262917
	b3413	gntX	orf, hypothetical protein	1	0.869619	0.764387	0.777568	1	0.903899	1.06154	1.02724
	b3414	gntY	orf, hypothetical protein	1	0.858772	0.789883	0.912061	1	0.828082	0.866468	1.10116
	b3500	gor	glutathione oxidoreductase	1	1.08513	0.978984	0.992752	1	1.13962	1.38219	1.46792
	b3385	gph	phosphoglycolate phosphatase	1	1.1026	0.975454	1.08275	1	1.0259	1.38062	1.24639
	b0755	gpmA	phosphoglyceromutase 1	1	0.895129	0.820392	0.784696	1	1.36981	1.42024	1.0727
	b3612	gpmM	putative 2,3-bisphosphoglycerate-independent phosphoglycerate mutase	1	0.717831	0.530676	0.428364	1	2.60541	1.99375	1.36569
	b3779	gpp	guanosine pentaphosphatase; exopolyphosphatase	1	0.788348	0.857797	0.873509	1	1.00984	1.26116	1.27132
	b3608	gpsA	glycerol-3-phosphate dehydrogenase	1	0.841011	0.841155	1.09198	1	1.10807	1.0793	1.07769
	b0238	gpt	guanine-hypoxanthine phosphoribosyltransferase	1	0.780867	0.906263	0.69664	1	1.6117	1.76849	4.04214
	b3181	greA	transcription elongation factor: cleaves 3 nucleotide of paused mRNA	1	0.876997	0.625787	0.654905	1	1.06351	0.916902	1.11829
	b3406	greB	transcription elongation factor and transcript cleavage	1	0.940688	3.07568	1.07966	1	1.3354	1.65016	1.59278
	b4143	groL	GroEL, chaperone Hsp60, peptide-dependent ATPase, heat shock protein	1	0.912237	0.648762	0.57397	1	1.51456	1.29235	1.0481
	b4142	groS	GroES, 10 Kd chaperone binds to Hsp60 in pres. Mg-ATP, suppressing its ATPase activity	1	0.959786	0.719091	0.726926	1	1.71154	1.70537	2.51691
	b2614	grpE	phage lambda replication; host DNA synthesis; heat shock protein; protein repair	1	0.915444	0.842502	0.881363	1	1.41091	1.38375	1.63085
	b0849	grxA	glutaredoxin1 redox coenzyme for glutathione-dependent ribonucleotide reductase	1	1.1935	1.05906	1.02361	1	1.242	1.12571	1.10366
	b1064	grxB	glutaredoxin 2	1	1.42295	1.76525	2.9129	1	1.33125	1.89064	2.26575
	b3610	grxC	glutaredoxin 3	1	0.882795	0.736003	0.770935	1	1.05355	1.15006	1.04362
	b1654	grxD	orf, hypothetical protein	1	0.88853	0.599452	0.546267	1	0.868192	1.08713	1.061
	b2688	gshA	gamma-glutamate-cysteine ligase	1	0.846573	0.643602	0.668162	1	0.978234	1.12398	0.868534
	b2947	gshB	glutathione synthetase	1	0.986686	0.921303	1.06413	1	1.23395	1.48457	1.40463
	b0829	gsiA	putative ATP-binding component of a transport system	1	1.04115	1.18326	1.14793	1	1.20067	1.71962	1.29954
	b0830	gsiB	putative transport protein	1	0.915979	1.036	0.88026	1	1.13299	1.43543	1.15309
	b0831	gsiC	putative transport system permease protein	1	0.813144	0.919429	0.913653	1	1.20115	1.71893	1.3607
	b0832	gsiD	putative transport system permease protein	1	0.755799	0.988379	0.891008	1	1.06608	1.38108	1.30373
	b0477	gsk	inosine-guanosine kinase	1	0.721389	0.596742	0.515427	1	1.21182	1.17569	1.19349
	b2988	gsp	glutathionylspermidine synthetase/amidase	1	1.33777	1.43298	1.8511	1	1.09141	1.6261	1.7351
	b3323	gspA	putative export protein A for general secretion pathway	1	1.04898	1.05905	1.08236	1	1.17767	0.763141	0.616294
	b3322	gspB	calcium-binding protein required for initiation of chromosome replication	1	0.976027	0.797182	0.726841	1	0.748089	0.833563	0.768712
	b3324	gspC	putative general secretion pathway for protein export	1	0.970095	1.08137	0.946123	1	0.815896	0.477742	0.515466
	b3325	gspD	putative general protein secretion protein	1	0.993378	1.23274	1.05052	1	0.948045	0.78786	1.15817
	b3326	gspE	putative general secretion pathway for protein export	1	1.03699	1.26421	1.09906	1	2.89515	0.815119	1.41347
	b3327	gspF	putative general protein secretion protein	1	0.667904	0.951131	0.541406	1	1.30667	0.782841	0.817631
	b3328	gspG	putative general protein secretion protein	1	0.678856	0.977225	0.525671	1	0.720767	0.462979	0.473898
	b3329	gspH	putative general protein secretion protein	1	0.78533	1.1903	0.743885	1	1.40984	0.843776	0.955251
	b3330	gspI	putative export protein for general secretion pathway	1	0.879276	1.44292	0.813949	1	1.11625	0.457405	0.412483
	b3331	gspJ	putative export protein I for general secretion pathway	1	0.631721	1.00277	0.550317	1	1.27926	1.25853	0.674053
	b3332	gspK	putative export protein J for general secretion pathway	1	0.953126	1.25114	0.96276	1	1.39715	0.938513	0.644341
	b3333	gspL	putative general protein secretion protein	1	1.12622	1.28	1.26599	1	1.08927	0.866876	0.727682
	b3334	gspM	putative general secretion	1	0.828379	0.904319	0.848232	1	0.836263	0.661481	0.428358
	b3335	gspO	leader peptidase, integral membrane protein	1	1.1746	1.44395	1.44513	1	1.25096	0.767561	0.686385
	b1635	gst	glutathionine S-transferase	1	1.3785	1.10562	1.35151	1	0.94669	1.107	1.09629
	b2507	guaA	GMP synthetase	1	0.848162	0.936792	0.642392	1	1.012	2.4182	2.60498
	b2508	guaB	IMP dehydrogenase	1	0.946461	1.13084	0.927761	1	0.919666	2.84083	3.97773
	b0104	guaC	GMP reductase	1	0.870971	0.730418	0.666173	1	1.5812	1.3687	2.07352
	b2883	guaD	orf, hypothetical protein	1	1.03595	1.12092	1.04005	1	1.05835	1.06852	0.793794
	b2787	gudD	putative glucarate dehydratase	1	1.13335	1.40447	1.43122	1	0.698265	0.874456	0.957492
	b2789	gudP	putative transport protein	1	0.744933	1.14537	0.822839	1	1.32684	0.875515	0.826312
	b2788	gudX	putative glucarate dehydratase	1	0.75488	1.18429	1.01463	1	1.5538	1.03912	0.825156
	b2706	gutM	glucitol operon activator	1	0.857023	0.864055	0.832496	1	1.56668	0.879874	0.824753
	b2708	gutQ	orf, hypothetical protein	1	0.994212	0.867886	0.84977	1	1.58992	0.961762	0.8991
	b2231	gyrA	DNA gyrase, subunit A, type II topoisomerase	1	0.980842	0.803188	0.747582	1	1.16744	1.34864	1.12417
	b3699	gyrB	DNA gyrase subunit B, type II topoisomerase, ATPase activity	1	1.02527	0.850675	0.896682	1	1.3514	1.39965	1.31375
	b2541	hcaB	2,3-dihydroxy-2,3-dihydrophenylpropionate dehydrogenase	1	1.05483	1.03804	1.14045	1	0.924262	0.752214	0.743229
	b2540	hcaC	ferredoxin subunit of phenylpropionate dioxygenase	1	1.06299	0.984398	1.48197	1	0.716385	0.728329	0.831836
	b2542	hcaD	ferredoxin reductase subunit of phenylpropionate dioxygenase	1	1.13038	1.11865	1.07703	1	1.33033	1.14614	0.876759
	b2538	hcaE	large terminal subunit of phenylpropionate dioxygenase	1	1.11696	1.35922	1.98345	1	1.26096	1.33625	0.935113
	b2539	hcaF	small terminal subunit of phenylpropionate dioxygenase	1	1.04872	1.22432	1.50194	1	0.842468	0.868003	1.29983
	b2537	hcaR	transcriptional activator of hca cluster	1	0.915778	0.70836	0.640456	1	0.659489	0.269905	0.235349
	b2536	hcaT	MFS	1	0.76689	0.920157	0.70274	1	0.85089	0.579921	0.666226
	b1967	hchA	orf, hypothetical protein	1	1.87072	1.77534	3.69619	1	0.780163	1.21721	1.79377
	b0873	hcp	putative prismane	1	0.78421	0.999229	0.807658	1	1.11571	0.976158	0.993594
	b0872	hcr	putative enzyme	1	1.11466	1.16358	1.02185	1	1.70255	1.33314	1.80243
	b2496	hda	putative DNA replication factor	1	0.721559	0.639114	0.494914	1	1.52601	1.96358	1.77474
	b3510	hdeA	orf, hypothetical protein	1	4.80887	28.5469	27.6052	1	1.01884	4.54924	47.19
	b3509	hdeB	orf, hypothetical protein	1	4.54412	16.1401	14.2689	1	0.842396	4.41419	23.8172
	b3511	hdeD	orf, hypothetical protein	1	1.98062	13.2685	25.2436	1	1.10148	1.14157	6.58686
	b1619	hdhA	NAD-dependent 7alpha-hydroxysteroid dehydrogenase, dehydroxylation of bile acids	1	2.21501	2.60855	4.98307	1	0.96366	1.09889	1.74171
	b0962	helD	DNA helicase IV	1	0.917949	0.673382	0.610961	1	0.982411	1.0662	0.74987
	b1210	hemA	enzyme in alternate path of synthesis of 5-aminolevulinate	1	0.876355	1.02458	1.09603	1	1.13738	1.26883	1.44996
	b0369	hemB	5-aminolevulinate dehydratase = porphobilinogen synthase	1	0.99669	1.00899	0.970889	1	1.1618	1.59433	1.45244
	b3805	hemC	porphobilinogen deaminase = hydroxymethylbilane synthase	1	0.919296	0.911044	0.991147	1	1.01839	1.04674	0.982888
	b3804	hemD	uroporphyrinogen III synthase	1	0.866195	0.715765	0.774685	1	1.0784	1.19379	1.00217
	b3997	hemE	uroporphyrinogen decarboxylase	1	0.984898	0.769952	0.917181	1	1.02444	1.09184	1.07845
	b2436	hemF	coproporphyrinogen III oxidase	1	0.986217	0.824814	0.954792	1	1.34945	1.1338	1.10286
	b3850	hemG	protoporphyrin oxidase	1	1.04141	1.00586	1.18441	1	1.06589	1.50212	1.48033
	b0475	hemH	ferrochelatase: final enzyme of heme biosynthesis	1	1.18903	1.18404	1.30115	1	1.28331	1.0836	1.03541
	b0154	hemL	glutamate-1-semialdehyde aminotransferase	1	0.969922	0.651766	0.665355	1	1.12923	1.22437	1.04494
	b3867	hemN	O2-independent coproporphyrinogen III oxidase	1	0.892811	0.878338	0.849246	1	1.03521	1.00189	0.9573
	b3803	hemX	uroporphyrinogen III methylase	1	0.934409	0.760469	0.720522	1	1.04447	1.04325	0.848469
	b3802	hemY	a late step of protoheme IX synthesis	1	0.871976	0.744894	0.638382	1	1.20281	1.16409	0.716757
	b0059	hepA	probable ATP-dependent RNA helicase	1	0.969559	0.992213	1.37166	1	1.20428	1.78903	1.55125
	b3178	hflB	degrades sigma32, integral membrane peptidase, cell division protein	1	1.00677	0.903385	0.759472	1	1.07057	1.143	1.00892
	b4175	hflC	protease specific for phage lambda cII repressor	1	0.911107	0.680359	0.782738	1	0.975256	1.26242	1.29461
	b1132	hflD	orf, hypothetical protein	1	0.748489	0.594429	0.612228	1	0.903552	1.21528	1.26668
	b4174	hflK	protease specific for phage lambda cII repressor	1	0.978925	0.800232	0.802723	1	1.09055	1.3266	1.31117
	b4173	hflX	GTP - binding subunit of protease specific for phage lambda cII repressor	1	0.956457	0.80844	0.965031	1	1.07958	1.25319	1.17561
	b4172	hfq	host factor I for bacteriophage Q beta replication, a growth-related protein	1	1.0802	0.924376	1.13357	1	1.22995	1.39047	1.37123
	b0460	hha	haemolysin expression modulating protein	1	0.896091	0.922373	1.07405	1	1.04272	1.67486	1.97959
	b1103	hinT	orf, hypothetical protein	1	1.31964	1.07065	1.31705	1	1.12394	1.04455	0.999757
	b1507	hipA	persistence to inhibition of murein or DNA biosynthesis, DNA-binding regulator	1	1.20907	1.30928	1.82763	1	0.977748	0.79599	0.708322
	b1508	hipB	persistence to inhibition of murein or DNA biosynthesis; regulatory protein	1	1.13353	1.06858	1.28872	1	0.953161	1.42455	1.33414
	b2024	hisA	N-	1	0.890014	0.708395	0.568841	1	1.03275	1.14145	0.971977
	b2022	hisB	imidazoleglycerolphosphate dehydratase and histidinol-phosphate phosphatase	1	0.844466	0.662874	0.559511	1	1.03865	1.33758	0.977439
	b2021	hisC	histidinol-phosphate aminotransferase	1	0.807628	0.704419	0.537678	1	1.55702	1.8476	1.1261
	b2020	hisD	L-histidinal:NAD+ oxidoreductase; L-histidinol:NAD+ oxidoreductase	1	0.789535	0.753235	0.46401	1	1.79976	1.53438	1.10427
	b2025	hisF	imidazole glycerol phosphate synthase subunit in heterodimer with HisH = imidazole glycerol phsphate synthase holoenzyme	1	0.850687	0.679033	0.518964	1	0.963484	1.09112	0.926128
	b2019	hisG	ATP phosphoribosyltransferase	1	0.744978	0.684145	0.35604	1	1.88826	2.3293	1.52814
	b2023	hisH	glutamine amidotransferase subunit of heterodimer with HisF = imidazole glycerol phosphate synthase holoenzyme	1	0.813893	0.670741	0.551754	1	0.95843	1.19147	0.906288
	b2026	hisI	phosphoribosyl-amp cyclohydrolase; phosphoribosyl-ATP pyrophosphatase	1	0.749716	0.615813	0.410979	1	0.948452	1.09358	0.92618
	b2309	hisJ	histidine-binding periplasmic protein of high-affinity histidine transport system	1	0.761301	0.530172	0.279397	1	0.90154	0.753991	0.52589
	b2307	hisM	histidine transport, membrane protein M	1	0.758534	0.764483	0.47442	1	0.75519	0.538368	0.550401
	b2306	hisP	ATP-binding component of histidine transport	1	0.817585	0.754293	0.45938	1	0.795329	0.478577	0.523491
	b2308	hisQ	histidine transport system permease protein	1	0.762279	0.67024	0.45276	1	0.766486	0.477607	0.512847
	b2514	hisS	histidine tRNA synthetase	1	0.916531	0.762288	0.767077	1	0.984381	1.13389	1.05932
	b1182	hlyE	hemolysin E	1	1.22809	1.37593	1.84099	1	0.542893	0.591379	0.753075
	b2552	hmp	dihydropteridine reductase, ferrisiderophore reductase activity	1	0.892767	0.444301	0.305031	1	1.67995	1.66424	0.723305
	b1237	hns	DNA-binding protein HLP-II	1	0.797529	0.57282	0.582673	1	0.980665	0.715338	0.563907
	b0107	hofB	putative integral membrane protein involved in biogenesis of fimbriae, protein transport, DNA uptake	1	0.990899	0.9758	1.06682	1	1.15423	1.82614	1.10491
	b0106	hofC	putative integral membrane protein involved in biogenesis of fimbriae, protein transport, DNA uptake	1	1.09534	1.12201	1.21561	1	1.19837	0.733269	0.928459
	b3395	hofM	orf, hypothetical protein	1	1.06145	1.23078	1.19015	1	0.81693	0.839754	0.63808
	b3394	hofN	orf, hypothetical protein	1	1.05247	1.09059	1.13917	1	0.973347	0.703245	1.09114
	b3393	hofO	orf, hypothetical protein	1	0.821366	0.952114	0.867648	1	0.91396	0.662852	1.62993
	b3392	hofP	orf, hypothetical protein	1	1.12808	1.13214	1.19918	1	1.65236	1.13054	1.13728
	b3391	hofQ	putative transport portein	1	0.960714	1.26685	1.17568	1	1.41537	1.265	1.3335
	b1562	hokD	polypeptide destructive to membrane potential	1	1.16925	1.11249	1.43978	1	1.37806	1.18653	1.12553
	b0640	holA	DNA polymerase III, delta subunit	1	0.85341	0.852323	1.13222	1	1.0854	1.22034	1.28853
	b1099	holB	DNA polymerase III, delta prime subunit	1	0.861503	0.915683	1.21971	1	1.11379	1.59539	1.54784
	b4259	holC	DNA polymerase III, chi subunit	1	0.972489	0.812355	0.913906	1	1.04934	1.44178	1.27604
	b4372	holD	DNA polymerase III, psi subunit	1	0.793335	0.969084	1.0738	1	1.04853	1.29885	2.46991
	b1842	holE	DNA polymerase III, theta subunit	1	0.816657	0.721569	0.674592	1	1.31524	1.2199	1.10161
	b3203	hpf	probable sigma-54 modulation protein	1	1.17019	0.886126	1.10283	1	1.01435	1.15801	0.882417
	b0125	hpt	hypoxanthine phosphoribosyltransferase	1	0.924807	0.850095	0.715125	1	1.08368	1.22079	1.26454
	b1413	hrpA	helicase, ATP-dependent	1	0.951686	1.1151	0.993581	1	0.603368	0.881503	0.6358
	b0148	hrpB	helicase, ATP-dependent	1	1.06741	1.13554	1.30626	1	1.24893	1.54977	1.40716
	b2526	hscA	heat shock protein, chaperone, member of Hsp70 protein family	1	0.914063	0.867005	0.829178	1	0.913867	1.20982	1.34413
	b2527	hscB	orf, hypothetical protein	1	0.911079	0.819849	0.898247	1	0.897153	1.15272	1.51127
	b0650	hscC	putative dnaK protein	1	1.00625	1.22632	1.2172	1	1.75063	1.087	1.00219
	b4349	hsdM	host modification; DNA methylase M	1	0.83591	0.65079	0.571406	1	1.22512	1.2372	1.23224
	b4350	hsdR	host restriction; endonuclease R	1	0.823033	0.788717	0.680747	1	1.32988	1.20426	0.957835
	b4348	hsdS	specificity determinant for hsdM and hsdR	1	0.73931	0.602044	0.461369	1	1.2009	1.62629	1.29029
	b1379	hslJ	heat shock protein hslJ	1	7.46959	2.12667	3.3479	1	1.36758	0.989011	1.29087
	b3401	hslO	orf, hypothetical protein	1	0.847276	0.770299	0.80168	1	1.24558	1.04541	1.25622
	b3400	hslR	orf, hypothetical protein	1	0.88784	0.770048	1.00159	1	1.07588	1.00438	1.35288
	b3931	hslU	heat shock protein hslVU, ATPase subunit, homologous to chaperones	1	0.927277	0.847977	0.986391	1	1.56722	1.4725	2.34346
	b3932	hslV	heat shock protein hslVU, proteasome-related peptidase subunit	1	1.07391	1.00824	1.19686	1	1.38954	1.64239	2.59279
	b0966	hspQ	orf, hypothetical protein	1	1.0503	1.19472	1.41813	1	0.908761	1.01012	1.03906
	b3754	hsrA	putative transport protein	1	0.993145	1.04897	1.07449	1	0.728327	0.66971	0.615646
	b0473	htpG	chaperone Hsp90, heat shock protein C 62.5	1	0.989262	0.698468	0.760656	1	1.78644	1.31286	1.93934
	b1829	htpX	heat shock protein, integral membrane protein	1	0.923583	0.885942	0.866304	1	1.28603	1.23723	1.0796
	b0139	htrE	probable outer membrane porin protein involved in fimbrial assembly	1	0.915272	0.900338	0.831021	1	1.24299	0.451943	0.528843
	b3055	htrG	orf, hypothetical protein	1	0.973685	1.3433	1.95097	1	0.807325	0.473586	1.04359
	b3618	htrL	involved in lipopolysaccharide biosynthesis	1	0.902654	0.82932	0.797826	1	1.05226	0.808311	1.02499
	b4000	hupA	DNA-binding protein HU-alpha	1	0.920867	0.60881	0.519629	1	1.11341	1.04063	0.841061
	b0440	hupB	DNA-binding protein HU-beta, NS1	1	0.821977	0.559053	0.422923	1	1.15638	0.819267	0.548851
	b0972	hyaA	hydrogenase-1 small subunit	1	1.97928	5.44025	13.2261	1	1.17066	2.37892	3.62533
	b0973	hyaB	hydrogenase-1 large subunit	1	2.01022	5.062	12.3404	1	1.35583	2.74441	3.91165
	b0974	hyaC	probable Ni/Fe-hydrogenase 1 b-type cytochrome subunit	1	2.43311	5.96857	13.8426	1	0.991152	1.64441	3.15302
	b0975	hyaD	processing of HyaA and HyaB proteins	1	1.97632	6.23807	15.4272	1	1.17197	2.08527	3.65576
	b0976	hyaE	processing of HyaA and HyaB proteins	1	1.89236	5.28373	13.7271	1	1.16377	1.46847	2.99751
	b0977	hyaF	nickel incorporation into hydrogenase-1 proteins	1	1.76524	5.21252	11.9373	1	1.87122	2.5069	6.80503
	b2996	hybA	hydrogenase-2 small subunit	1	1.02538	1.02839	0.925026	1	1.64437	1.80366	0.990847
	b2995	hybB	probable cytochrome Ni/Fe component of hydrogenase-2	1	0.879398	0.620502	0.478268	1	1.7279	2.02574	0.837607
	b2994	hybC	probable large subunit, hydrogenase-2	1	0.989279	0.856671	0.643628	1	1.46512	1.68381	0.721088
	b2993	hybD	probable processing element for hydrogenase-2	1	1.0101	0.943702	0.866076	1	1.39523	1.5129	1.09609
	b2992	hybE	member of hyb operon	1	1.02348	1.00267	0.973625	1	1.35429	1.46236	1.22662
	b2991	hybF	may modulate levels of hydrogenease-2	1	1.096	1.15246	1.06415	1	1.72189	1.94969	1.30649
	b2990	hybG	hydrogenase-2 operon protein: may effect maturation of large subunit of hydrogenase-2	1	0.921486	1.16408	1.13639	1	1.73931	1.76941	1.56913
	b2997	hybO	putative hydrogenase subunit	1	1.05069	0.992244	0.821244	1	1.99598	2.33306	1.12746
	b2725	hycA	transcriptional repression of hyc and hyp operons	1	1.06088	1.41508	0.928294	1	1.19659	2.04312	1.07799
	b2724	hycB	probable small subunit of hydrogenase-3, iron-sulfur protein	1	1.06434	1.00224	1.06758	1	1.10258	0.75323	0.696896
	b2723	hycC	membrane-spanning protein of hydrogenase 3	1	1.28255	1.42959	1.0912	1	1.04792	0.707224	0.825463
	b2722	hycD	membrane-spanning protein of hydrogenase 3	1	1.05245	1.0015	0.965762	1	1.07039	0.610976	0.644284
	b2721	hycE	large subunit of hydrogenase 3	1	1.25701	1.11574	1.18094	1	0.99192	0.816403	0.992452
	b2720	hycF	probable iron-sulfur protein of hydrogenase 3	1	1.07444	1.03819	0.961126	1	0.999827	0.847154	1.35365
	b2719	hycG	hydrogenase activity	1	1.28951	1.22236	1.24444	1	2.09332	1.48738	1.50101
	b2718	hycH	processing of large subunit	1	1.32353	1.27229	1.29572	1	1.52088	0.83652	0.997116
	b2717	hycI	protease involved in processing C-terminal end of the large subunit of hydrogenase 3	1	1.11954	1.3714	1.41044	1	1.79918	1.15305	0.983303
	b2713	hydN	involved in electron transport from formate to hydrogen, Fe-S centers	1	1.23383	1.26008	1.04226	1	2.38529	0.97379	0.914491
	b2481	hyfA	hydrogenase 4 Fe-S subunit	1	1.04797	1.24424	1.1505	1	1.20809	0.716274	1.31742
	b2482	hyfB	hydrogenase 4 membrane subunit	1	1.15443	1.06912	1.11935	1	1.06269	1.22709	0.728508
	b2483	hyfC	hydrogenase 4 membrane subunit	1	1.10243	1.05098	1.0222	1	1.16854	0.700846	0.835817
	b2484	hyfD	hydrogenase 4 membrane subunit	1	1.10991	1.16896	0.90945	1	0.922503	0.667042	0.868324
	b2485	hyfE	hydrogenase 4 membrane subunit	1	1.09939	1.20765	1.13456	1	1.25123	0.75474	0.820439
	b2486	hyfF	hydrogenase 4 membrane subunit	1	0.726861	1.04799	0.915217	1	1.04366	0.611685	0.877786
	b2487	hyfG	hydrogenase 4 subunit	1	0.905071	0.699733	0.636058	1	0.973823	1.0327	0.864183
	b2488	hyfH	hydrogenase 4 Fe-S subunit	1	0.937508	1.01255	1.12912	1	1.15954	1.32387	1.03493
	b2489	hyfI	hydrogenase 4 Fe-S subunit	1	0.968638	1.12365	1.37441	1	0.56564	0.609303	0.917307
	b2490	hyfJ	putative protein processing element	1	0.992267	1.28858	1.19128	1	1.08939	1.34354	3.09804
	b2491	hyfR	putative 2-component regulator, interaction with sigma 54	1	1.09088	1.28176	1.0632	1	1.29144	0.753052	1.30665
	b0508	hyi	glyoxylate-induced protein	1	1.23979	1.41486	1.3989	1	0.483595	0.588333	0.425462
	b2726	hypA	pleiotrophic effects on 3 hydrogenase isozymes	1	1.13895	1.13706	1.04058	1	3.31348	1.01081	1.05361
	b2727	hypB	guanine-nucleotide binding protein, functions as nickel donor for large subunit of hydrogenase 3	1	0.89424	1.34682	1.40269	1	3.76792	2.42772	1.14503
	b2728	hypC	pleiotrophic effects on 3 hydrogenase isozymes	1	0.990047	1.62069	1.71176	1	3.62459	2.91174	1.28666
	b2729	hypD	pleiotrophic effects on 3 hydrogenase isozymes	1	1.05263	2.03743	1.99587	1	4.11438	2.14579	1.52544
	b2730	hypE	plays structural role in maturation of all 3 hydrogenases	1	1.05006	1.53378	2.04727	1	3.05974	2.55523	1.619
	b2712	hypF	transcriptional regulatory protein	1	1.08209	1.16938	1.22076	1	2.18984	1.20746	1.12943
	b2873	hyuA	orf, hypothetical protein	1	0.847478	1.73706	0.989964	1	1.30609	0.831728	0.547895
	b0828	iaaA	putative asparaginase	1	0.970149	0.828898	1.01508	1	0.961082	1.56924	0.970352
	b4328	iadA	isoaspartyl dipeptidase	1	1.00964	1.33934	1.45649	1	1.11118	1.45828	1.8195
	b2753	iap	alkaline phosphatase isozyme conversion, aminopeptidase	1	1.11314	1.19398	1.10708	1	1.02626	1.3042	1.00062
	b3687	ibpA	heat shock protein	1	0.862703	1.08374	1.60143	1	1.727	1.19689	2.22363
	b3686	ibpB	heat shock protein	1	0.78142	0.7953	1.35341	1	1.2553	0.934513	1.10271
	b1136	icd	isocitrate dehydrogenase, specific for NADP+	1	0.920998	0.717931	0.580704	1	1.14293	1.17913	0.95429
	b4018	iclR	repressor of aceBA operon	1	0.753868	0.646416	0.650363	1	0.895644	0.786643	0.763459
	b2889	idi	putative enzyme	1	1.065	1.10806	1.50052	1	0.843902	0.650546	0.779848
	b4267	idnD	L-idonate dehydrogenase	1	1.03217	1.03325	0.804619	1	1.02615	0.694781	0.47851
	b4268	idnK	gluconate kinase, thermosensitive glucokinase	1	0.901545	1.22265	0.839177	1	1.34123	0.627108	2.06183
	b4266	idnO	5-keto-D-gluconate 5-reductase	1	1.08699	1.06454	0.897361	1	1.7277	1.15315	0.729951
	b4264	idnR	L-idonate transcriptional regulator	1	1.15166	0.960618	0.902873	1	0.873432	0.854337	1.03045
	b4265	idnT	L-idonate transporter	1	1.09763	1.44239	1.10286	1	0.890014	0.549281	0.654568
	b1712	ihfA	integration host factor	1	1.04498	0.854761	0.900361	1	0.970061	0.961746	0.842012
	b0912	ihfB	integration host factor	1	1.06697	0.823195	0.80891	1	1.13636	1.12482	0.911488
	b0026	ileS	isoleucine tRNA synthetase	1	1.01479	0.877872	0.909629	1	1.01354	1.42422	1.238
	b3772	ilvA	threonine deaminase	1	0.839862	1.01832	0.893926	1	1.16333	1.92721	1.25235
	b3671	ilvB	acetolactate synthase I,valine-sensitive, large subunit	1	0.859518	0.494425	0.398902	1	0.998582	0.937744	0.654431
	b3774	ilvC	ketol-acid reductoisomerase	1	0.770833	0.537495	0.359201	1	1.20531	1.73727	1.37578
	b3771	ilvD	dihydroxyacid dehydratase	1	0.878997	1.18943	1.10892	1	1.87799	3.37443	2.13389
	b3770	ilvE	branched-chain amino-acid aminotransferase	1	0.933421	1.20245	1.03527	1	1.45994	2.35822	1.75118
	b0078	ilvH	acetolactate synthase III, valine sensitive, small subunit	1	0.964751	0.690465	0.564371	1	0.98926	0.988612	0.800612
	b0077	ilvI	acetolactate synthase III, valine sensitive, large subunit	1	1.0439	0.852129	0.694841	1	0.929959	1.21409	1.15869
	b3769	ilvM	acetolactate synthase II, valine insensitive, small subunit	1	0.848213	2.17872	2.26904	1	2.86398	3.65097	2.13934
	b3670	ilvN	acetolactate synthase I, valine sensitive, small subunit	1	0.755601	0.431265	0.35334	1	1.00778	1.02083	0.668727
	b3773	ilvY	positive regulator for ilvC	1	0.955671	0.880205	0.962235	1	1.57898	1.57221	0.99262
	b0054	imp	organic solvent tolerance	1	0.920527	0.844967	0.944455	1	0.897083	1.06278	0.814439
	b2237	inaA	pH-inducible protein involved in stress response	1	0.966687	1.16876	1.16356	1	1.23832	1.07666	1.53075
	b0884	infA	protein chain initiation factor IF-1	1	0.640559	0.709617	0.690266	1	1.26391	1.58794	1.73578
	b3168	infB	protein chain initiation factor IF-2	1	0.79697	0.744085	0.617039	1	1.18129	1.62632	1.3513
	b1718	infC	protein chain initiation factor IF-3	1	0.929776	0.816404	0.719897	1	1.19727	1.04997	0.953891
	b4294	insA	IS1 protein InsA	1	0.732265	0.676785	0.665907	1	1.0978	0.863747	0.656642
	b0265	insA	IS1 protein InsA	1	0.72138	0.721337	0.700322	1	1.13497	0.872646	0.640505
	b0021	insB	IS1 protein InsB	1	0.79192	0.826193	0.846145	1	1.16267	0.948711	0.737357
	b0988	insB	IS1 protein InsB	1	0.866795	0.932489	0.933867	1	1.02558	0.921841	0.869896
	b1997	insC	IS2 hypothetical protein	1	1.13965	1.14347	1.29336	1	1.02523	1.15357	0.999219
	b0361	insD	IS2 hypothetical protein	1	0.981318	1.194	1.26216	1	0.859157	0.789112	0.889108
	b0298	insE	putative factor	1	0.884559	0.788942	0.862492	1	1.15171	1.22664	0.912427
	b0299	insF	IS3 putative transposase	1	0.976464	0.888201	0.825273	1	1.09216	0.945981	0.964829
	b4278	insG	IS4 hypothetical protein	1	1.05962	0.861133	1.09564	1	1.44543	1.12262	0.897363
	b2192	insH	IS5 transposase	1	0.746294	0.533745	0.450192	1	1.24949	0.910438	0.541245
	b1994	insH	IS5 transposase	1	0.765537	0.629097	0.527477	1	1.25189	0.871264	0.564708
	b1370	insH	IS5 transposase	1	0.780828	0.608549	0.539142	1	1.21178	0.882261	0.537487
	b0256	insI	IS30 transposase	1	0.994801	0.911882	0.879298	1	1.19719	1.18063	0.89857
	b3557	insJ	IS150 hypothetical protein	1	0.709899	0.923357	0.601196	1	1.02516	1.12688	1.31876
	b3558	insK	IS150 putative transposase	1	0.759096	1.0495	0.646826	1	1.57375	1.18533	0.752465
	b2394	insL	IS186 hypothetical protein	1	0.870608	0.743204	0.725874	1	1.03186	1.0562	1.16508
	b2622	intA	prophage CP4-57 integrase	1	1.07112	0.897961	0.990809	1	0.955564	1.18875	0.916673
	b4271	intB	prophage P4 integrase	1	1.15882	1.08921	0.947631	1	1.09841	0.877009	0.743732
	b0537	intD	prophage DLP12 integrase	1	0.986389	0.866253	0.752762	1	1.1721	1.03233	0.723901
	b1140	intE	prophage e14 integrase	1	0.941992	0.925941	1.0405	1	1.34236	1.02377	1.03694
	b0281	intF	putative phage integrase	1	1.07619	0.837084	1.06046	1	1.12823	0.839424	0.821758
	b1936	intG	orf, hypothetical protein	1	0.688412	0.61605	0.430593	1	0.521004	0.467666	0.534704
	b1579	intQ	putative transposase	1	0.944159	0.850779	0.781215	1	0.722234	0.729482	0.724575
	b1345	intR	putative transposase	1	0.894088	0.422716	0.361952	1	0.985179	0.876894	0.667489
	b2349	intS	putative prophage Sf6-like integrase	1	0.924814	0.875928	0.813611	1	0.856449	0.976439	1.38543
	b2442	intZ	putative prophage integrase	1	0.894858	0.954083	0.92093	1	0.760482	0.770474	0.988835
	b0382	iraP	orf, hypothetical protein	1	1.57916	2.72085	4.82003	1	1.03365	1.22062	2.12048
	b2528	iscA	putative regulator	1	0.95744	0.785647	0.812964	1	0.929319	1.02609	1.10659
	b2531	iscR	orf, hypothetical protein	1	1.05293	0.81124	0.743855	1	1.00974	0.923573	0.928602
	b2530	iscS	putative aminotransferase	1	0.959033	0.771639	0.659134	1	4.17259	4.03145	4.1401
	b2529	iscU	orf, hypothetical protein	1	1.03555	0.870073	0.744998	1	0.952039	0.978769	0.97356
	b2524	iscX	orf, hypothetical protein	1	0.901822	0.931365	0.923438	1	0.971748	1.42594	1.58943
	b0421	ispA	geranyltranstransferase	1	0.900889	1.03575	1.11	1	1.13942	1.17471	1.39295
	b3187	ispB	octaprenyl diphosphate synthase	1	0.963673	0.903769	1.03861	1	1.04679	1.20757	1.3974
	b2747	ispD	orf, hypothetical protein	1	1.00164	1.23803	1.2428	1	1.02351	1.4971	2.20136
	b1208	ispE	orf, hypothetical protein	1	0.995263	1.0393	1.22631	1	1.23582	1.47125	1.4752
	b2746	ispF	orf, hypothetical protein	1	1.07832	1.14051	1.04604	1	1.16936	1.61577	1.78757
	b2515	ispG	orf, hypothetical protein	1	0.946505	0.962857	1.01149	1	1.00788	1.37467	1.20709
	b0029	ispH	control of stringent response; involved in penicillin tolerance	1	0.749873	0.753702	0.797401	1	1.27425	1.64115	1.68869
	b0174	ispU	orf, hypothetical protein	1	0.860911	0.983374	0.884794	1	1.03768	0.80749	0.987983
	b0220	ivy	orf, hypothetical protein	1	1.52526	2.46174	4.23565	1	0.912655	1.12839	2.08578
	b1732	katE	catalase; hydroperoxidase HPII	1	2.06903	3.03868	6.23127	1	0.559707	0.739469	1.4123
	b3942	katG	catalase; hydroperoxidase HPI	1	0.99276	0.622392	0.60348	1	1.2706	0.753661	0.603807
	b3137	kbaY	tagatose-bisphosphate aldolase 2	1	1.0582	1.48224	0.900649	1	0.800619	0.544744	0.51185
	b3132	kbaZ	putative tagatose 6-phosphate kinase 2	1	0.774942	0.84995	0.725024	1	1.00625	0.443255	0.418486
	b3617	kbl	2-amino-3-ketobutyrate CoA ligase	1	1.50276	1.57458	2.59924	1	2.14421	1.72725	1.30633
	b1250	kch	putative potassium channel protein	1	1.17189	1.68539	2.56707	1	1.26946	1.2979	1.53054
	b3526	kdgK	ketodeoxygluconokinase	1	0.874286	0.635569	0.596258	1	1.27078	1.07935	0.707161
	b1827	kdgR	putative regulator	1	0.960612	0.946175	1.16534	1	1.57259	1.51363	1.20025
	b3909	kdgT	2-keto-3-deoxy-D-gluconate transport system	1	0.697065	1.00357	0.88062	1	0.761978	0.947793	0.612769
	b0698	kdpA	ATPase of high-affinity potassium transport system, A chain	1	1.12677	2.23985	2.22835	1	0.98119	0.761462	0.889876
	b0697	kdpB	ATPase of high-affinity potassium transport system, B chain	1	1.25977	2.2602	1.91401	1	0.808574	0.647499	0.895238
	b0696	kdpC	high-affinity potassium transport system	1	1.26782	2.02181	1.6953	1	1.21457	1.3999	1.02153
	b0695	kdpD	sensor for high-affinity potassium transport system	1	1.24118	1.44847	2.02173	1	0.800888	1.10677	0.958548
	b0694	kdpE	regulator of kdp operon	1	0.922022	1.00276	1.21018	1	1.02144	0.932151	1.20689
	b1215	kdsA	2-dehydro-3-deoxyphosphooctulonate aldolase	1	1.00503	0.832109	0.708467	1	1.12714	1.31158	1.24007
	b0918	kdsB	CTP:CMP-3-deoxy-D-manno-octulosonate transferase	1	0.913998	0.99245	0.96563	1	1.17892	1.47006	1.39184
	b3198	kdsC	orf, hypothetical protein	1	0.936536	0.808446	0.952643	1	1.11965	1.08486	1.17472
	b3197	kdsD	putative isomerase	1	1.04134	0.882672	1.04079	1	1.1298	1.23712	1.14554
	b2842	kduD	2-deoxy-D-gluconate 3-dehydrogenase	1	1.08644	1.05764	1.06754	1	1.2421	1.18381	1.86752
	b2843	kduI	homolog of pectin degrading enzyme 5-keto 4-deoxyuronate isomerase	1	1.04568	1.00087	1.05744	1	1.17536	1.0718	0.924469
	b0465	kefA	putative alpha helix protein	1	0.954294	0.854857	0.840044	1	0.991044	1.29882	1.07943
	b3350	kefB	K+ efflux; NEM-activable K+/H+ antiporter	1	1.09869	0.991668	1.13007	1	0.982816	1.36458	1.13848
	b0047	kefC	K+ efflux antiporter, glutathione-regulated	1	1.23	1.11785	1.23448	1	1.03323	0.983335	0.855119
	b0046	kefF	putative NAD	1	1.00014	0.968261	1.16226	1	0.469818	0.444819	1.21172
	b3351	kefG	putative NAD	1	0.907459	0.915569	1.04643	1	1.11852	1.46017	1.22012
	b2587	kgtP	alpha-ketoglutarate permease	1	1.02282	0.69915	0.70709	1	0.806068	0.65133	0.614364
	b1352	kilR	orf, hypothetical protein	1	1.12231	1.12724	1.1981	1	0.747912	0.434806	0.528479
	b4331	kptA	orf, hypothetical protein	1	1.0625	1.00832	1.05625	1	3.03413	1.49491	0.974532
	b0051	ksgA	S-adenosylmethionine-6-N,N-adenosyl	1	0.8554	1.02174	1.12745	1	1.03863	1.30438	1.62567
	b3747	kup	low affinity potassium transport system	1	0.876437	0.95541	0.833268	1	0.934579	0.773315	1.01939
	b0342	lacA	thiogalactoside acetyltransferase	1	1.05681	1.09344	0.932247	1	1.04704	1.05654	1.64737
	b0345	lacI	transcriptional repressor of the lac operon	1	0.912204	0.933266	1.0347	1	0.87967	0.48363	0.586174
	b0343	lacY	galactoside permease	1	1.22443	1.1596	1.16598	1	0.789898	0.681787	0.518126
	b0344	lacZ	beta-D-galactosidase	1	0.678035	0.673081	0.807993	1	1.5787	0.666475	1.62171
	b0230	lafU	putative motility protein	1	3.23107	1.0398	1.11919	1	1.19072	0.553527	0.864495
	b4036	lamB	phage lambda receptor protein; maltose high-affinity receptor	1	0.456393	0.224877	0.0646494	1	1.26768	0.731313	0.430723
	b1348	lar	restriction alleviation and modification enhancement	1	1.05181	0.803003	0.797161	1	0.843716	1.14073	0.391301
	b1192	ldcA	orf, hypothetical protein	1	1.07919	1.01853	1.85044	1	1.02574	1.26647	1.27185
	b0186	ldcC	lysine decarboxylase 2, constitutive	1	1.60117	1.71028	3.33216	1	0.600479	0.846785	1.32206
	b1380	ldhA	fermentative D-lactate dehydrogenase, NAD-dependent	1	1.08737	1.09326	1.54135	1	0.760885	0.641663	0.865807
	b2569	lepA	GTP-binding elongation factor, may be inner membrane protein	1	0.838786	0.72153	0.754779	1	1.1313	1.19305	0.928082
	b2568	lepB	leader peptidase	1	0.791884	0.746557	5.05703	1	0.996278	0.984832	1.09383
	b0074	leuA	2-isopropylmalate synthase	1	1.3269	1.35093	1.45055	1	0.778028	1.17056	1.04938
	b0073	leuB	3-isopropylmalate dehydrogenase	1	1.41333	1.11829	1.27558	1	0.887021	1.32591	1.16219
	b0072	leuC	3-isopropylmalate isomerase	1	1.50867	1.05009	1.19731	1	1.47555	2.36345	1.10992
	b0071	leuD	isopropylmalate isomerase subunit	1	1.42015	1.06215	1.08486	1	0.935857	1.13359	0.973577
	b1798	leuE	orf, hypothetical protein	1	1.13265	1.92864	2.51721	1	0.932106	1.02879	2.23575
	b0076	leuO	probable transcriptional activator for leuABCD operon	1	1.27404	1.18589	1.29281	1	0.967551	0.668602	0.601826
	b0642	leuS	leucine tRNA synthetase	1	1.04063	1.01296	0.98501	1	1.0452	1.31924	1.27269
	b4043	lexA	regulator for SOS	1	0.763993	0.733567	0.668057	1	1.41674	1.15178	0.769262
	b0229	lfhA	flagellar biosynthesis	1	0.890223	0.915908	0.858162	1	1.1782	0.73652	1.17177
	b2828	lgt	phosphatidylglycerol-prolipoprotein diacylglyceryl transferase; a major membrane phospholipid	1	0.901617	0.816448	0.801179	1	1.07753	1.23038	1.28869
	b1653	lhr	member of ATP-dependent helicase superfamily II	1	1.17299	1.23286	1.54508	1	1.00649	1.44672	1.00818
	b2411	ligA	DNA ligase	1	0.965728	0.982181	1.12016	1	1.04049	1.505	1.36652
	b3647	ligB	putative enzyme	1	0.909888	1.0819	0.954077	1	0.591135	0.521564	0.445078
	b0147	ligT	orf, hypothetical protein	1	0.99796	1.02568	1.19167	1	0.938848	1.10465	1.54961
	b0628	lipA	lipoate synthesis, sulfur insertion?	1	1.26917	1.60589	1.5749	1	1.0308	1.12687	0.971487
	b0630	lipB	protein of lipoate biosynthesis	1	0.948802	1.09553	1.21933	1	0.789787	0.94129	1.65392
	b1139	lit	phage T4 late gene expression; at locus of e14 element	1	1.04768	1.34498	1.70482	1	0.792334	1.21206	1.79537
	b3454	livF	ATP-binding component of leucine transport	1	0.735508	0.417548	0.278747	1	0.952535	0.708034	0.639545
	b3455	livG	ATP-binding component of high-affinity branched-chain amino acid transport system	1	0.716735	0.419791	0.280037	1	0.90545	0.790129	0.623994
	b3457	livH	high-affinity branched-chain amino acid transport system; membrane component	1	0.75302	0.423484	0.228224	1	0.865377	0.65405	0.535911
	b3460	livJ	high-affinity amino acid transport system; periplasmic binding protein	1	0.949118	0.500082	0.193415	1	1.00089	0.688558	0.541162
	b3458	livK	high-affinity leucine-specific transport system; periplasmic binding protein	1	0.697684	0.345039	0.196277	1	0.878122	0.757003	0.555949
	b3456	livM	high-affinity branched-chain amino acid transport	1	0.755661	0.446318	0.274819	1	0.954201	0.791945	0.654647
	b3605	lldD	L-lactate dehydrogenase	1	1.22402	1.03986	1.1302	1	1.08882	0.87919	0.814697
	b3603	lldP	L-lactate permease	1	0.781939	0.68863	0.685734	1	1.18097	0.65493	0.500037
	b3604	lldR	transcriptional regulator	1	0.968613	0.828258	1.02251	1	1.32303	0.815693	0.779886
	b0657	lnt	apolipoprotein N-acyltransferase, copper homeostasis protein, inner membrane	1	0.738221	0.621391	0.723047	1	0.962572	1.02288	1.1413
	b0891	lolA	periplasmic protein effects translocation of lipoproteins from inner membrane to outer	1	0.992294	0.892263	1.03308	1	1.08306	1.47079	1.24542
	b1209	lolB	an enzyme in main pathway of synthesis of 5-aminolevulinate, possibly glutamyl-tRNA dehydrogenase	1	0.987398	1.01001	1.09313	1	1.11915	1.39059	1.50281
	b1116	lolC	orf, hypothetical protein	1	0.858949	0.828127	0.775753	1	1.1865	1.10775	1.28313
	b1117	lolD	putative ATP-binding component of a transport system	1	0.886813	0.83532	0.72186	1	1.04512	1.14262	0.986976
	b1118	lolE	putative kinase	1	0.891586	0.904913	0.873079	1	0.933337	0.904133	0.833341
	b0439	lon	DNA-binding, ATP-dependent protease La; heat shock K-protein	1	0.91176	0.743414	0.656038	1	1.22085	1.21485	1.26572
	b0222	lpcA	phosphoheptose isomerase	1	0.990669	0.79546	0.723851	1	0.981629	1.10645	0.825093
	b0116	lpd	lipoamide dehydrogenase	1	0.945495	0.778254	0.674781	1	0.936117	1.20305	1.07285
	b4386	lplA	lipoate-protein ligase A	1	1.02327	0.840916	0.83094	1	1.31323	1.39414	1.14274
	b2835	lplT	putative resistance proteins	1	0.93707	0.931648	1.0549	1	0.984685	0.920687	0.860484
	b1677	lpp	murein lipoprotein	1	1.0884	0.913726	0.625015	1	1.59311	1.0765	1.37143
	b3200	lptA	orf, hypothetical protein	1	0.970387	0.79291	0.791402	1	1.2051	1.37647	1.16004
	b3201	lptB	putative ATP-binding component of a transport system	1	0.92893	0.737254	0.78609	1	1.08348	1.33656	1.24576
	b0181	lpxA	UDP-N-acetylglucosamine acetyltransferase; lipid A biosynthesis	1	0.967231	0.847574	0.865584	1	1.11597	1.13942	1.14364
	b0182	lpxB	tetraacyldisaccharide-1-P; lipid A biosynthesis, penultimate step	1	0.920135	0.991782	1.2216	1	0.950602	1.05212	1.21508
	b0096	lpxC	UDP-3-O-acyl N-acetylglucosamine deacetylase; lipid A biosynthesis	1	0.919771	0.886956	1.02554	1	1.0664	0.908119	0.946104
	b0179	lpxD	UDP-3-O-	1	0.96352	1.13976	1.15901	1	1.02054	1.27653	1.45833
	b0524	lpxH	orf, hypothetical protein	1	0.765693	0.652462	0.7667	1	1.10192	1.2675	1.41457
	b0915	lpxK	putative EC 1.2 enzyme	1	0.705225	0.722115	0.694945	1	0.881691	0.860484	0.982806
	b1054	lpxL	heat shock protein	1	0.75313	0.55115	0.510423	1	1.02571	1.0109	0.928267
	b1855	lpxM	suppressor of htrB, heat shock protein	1	0.893348	1.07953	1.412	1	0.992341	1.20517	1.35726
	b2378	lpxP	putative heat shock protein	1	0.545294	0.655242	0.642587	1	1.08214	0.871984	0.676114
	b2174	lpxT	orf, hypothetical protein	1	0.733401	0.655239	0.429606	1	1.19626	1.79693	2.08932
	b2289	lrhA	NADH dehydrogenase transcriptional regulator, LysR family	1	0.665098	0.371339	0.216082	1	1.28337	0.672928	0.374491
	b0889	lrp	regulator for leucine	1	0.985906	0.937852	0.709203	1	0.901664	0.92678	0.816803
	b0027	lspA	prolipoprotein signal peptidase	1	0.93051	0.789387	0.898905	1	0.887312	1.33726	1.21937
	b1513	lsrA	putative ATP-binding component of a transport system	1	1.1043	1.54216	1.29962	1	0.736005	0.821292	0.27506
	b1516	lsrB	putative LACI-type transcriptional regulator	1	1.11115	1.25965	1.14891	1	1.11257	0.681033	0.589046
	b1514	lsrC	putative transport system permease protein	1	0.856621	1.36545	1.0581	1	1.19034	0.447323	0.298323
	b1515	lsrD	putative transport system permease protein	1	0.925948	1.39142	1.12864	1	0.666388	0.384233	0.505545
	b1517	lsrF	orf, hypothetical protein	1	1.00999	0.960685	0.858461	1	1.11156	0.58489	0.496972
	b1518	lsrG	orf, hypothetical protein	1	1.01737	0.994521	0.871603	1	1.12361	0.622941	0.658811
	b1511	lsrK	putative kinase	1	0.825939	1.12325	0.896874	1	1.01389	0.603521	0.431872
	b1512	lsrR	putative transcriptional regulator, sorC family	1	1.02353	0.993331	0.936261	1	1.23608	0.801145	0.522744
	b0870	ltaE	putative arylsulfatase	1	1.23769	1.17971	1.90098	1	0.851465	1.01652	1.10068
	b2687	luxS	orf, hypothetical protein	1	1.2923	1.25217	1.72001	1	0.880133	1.10146	1.28327
	b2838	lysA	diaminopimelate decarboxylase	1	0.862686	0.964403	0.937087	1	1.3084	1.84115	1.87965
	b4024	lysC	aspartokinase III, lysine sensitive	1	0.829223	1.13442	0.7841	1	1.23226	1.93067	2.27898
	b2156	lysP	lysine-specific permease	1	0.581058	0.413269	0.232814	1	1.66082	2.67013	2.03237
	b2839	lysR	positive regulator for lys	1	1.09157	1.18489	1.21725	1	0.763124	1.23146	0.715582
	b2890	lysS	lysine tRNA synthetase, constitutive; suppressor of ColE1 mutation in primer RNA	1	0.896275	0.739496	0.714737	1	1.27939	1.68223	1.56023
	b4129	lysU	lysine tRNA synthetase, inducible; heat shock protein	1	0.976551	0.858202	1.12012	1	1.61714	1.27547	1.21452
	b3580	lyx	L-xylulose kinase, cryptic	1	1.14077	1.03395	0.742495	1	1.07377	0.653909	0.909773
	b0459	maa	putative transferase	1	0.860182	0.885762	0.96944	1	1.35569	0.88533	0.802259
	b0878	macA	putative membrane protein	1	1.07944	0.71464	0.76132	1	0.805547	0.682202	0.675852
	b0879	macB	putative ATP-binding component of a transport system	1	1.08192	0.848074	0.961557	1	0.963583	0.794999	0.66692
	b1479	maeA	NAD-linked malate dehydrogenase	1	0.956587	1.03037	1.09746	1	0.965623	2.10189	1.93402
	b2463	maeB	putative multimodular enzyme	1	0.996949	0.593513	0.518504	1	1.18183	0.871032	0.635009
	b0394	mak	possible NAGC-like transcriptional regulator	1	1.21251	1.01143	1.23038	1	0.919746	0.790917	0.795274
	b4034	malE	periplasmic maltose-binding protein; substrate recognition for transport and chemotaxis	1	0.52931	0.332277	0.127692	1	1.00408	0.416844	0.233877
	b4033	malF	part of maltose permease, periplasmic	1	0.62639	0.581097	0.399329	1	0.985406	0.396673	0.215539
	b4032	malG	part of maltose permease, inner membrane	1	0.800029	0.744259	0.656724	1	1.02515	0.376237	0.249811
	b1620	malI	repressor of malX and Y genes	1	0.711092	0.886617	0.810887	1	1.6972	1.40297	0.741217
	b4035	malK	ATP-binding component of transport system for maltose	1	0.466991	0.335071	0.147698	1	1.03266	0.520121	0.320773
	b4037	malM	periplasmic protein of mal regulon	1	0.548699	0.363537	0.219598	1	1.15111	0.371323	0.16113
	b3417	malP	maltodextrin phosphorylase	1	0.935512	0.780012	0.781904	1	1.04462	0.66266	0.573932
	b3416	malQ	4-alpha-glucanotransferase	1	0.857675	0.825492	0.926101	1	0.932625	0.530196	0.42399
	b3571	malS	alpha-amylase	1	0.857667	1.17396	1.07146	1	0.883301	0.277483	0.195754
	b3418	malT	positive regulator of mal regulon	1	0.731055	0.570818	0.407875	1	1.32943	0.871062	0.498943
	b1621	malX	PTS system, maltose and glucose-specific II ABC	1	0.953879	1.17344	1.00432	1	1.65542	1.65551	1.17882
	b1622	malY	enzyme that may degrade or block biosynthesis of endogenous mal inducer, probably aminotrasferase	1	1.13232	1.15207	1.2153	1	0.988823	1.01636	0.839097
	b0403	malZ	maltodextrin glucosidase	1	1.00054	0.895415	0.802161	1	0.969837	0.755662	0.69001
	b1613	manA	mannose-6-phosphate isomerase	1	1.00503	0.756081	0.825856	1	1.49681	1.78532	1.45523
	b1817	manX	PTS enzyme IIAB, mannose-specific	1	0.865584	0.885947	0.521077	1	2.3593	1.94828	1.2283
	b1818	manY	PTS enzyme IIC, mannose-specific	1	0.860914	0.834199	0.506452	1	2.34581	1.8186	1.49232
	b1819	manZ	PTS enzyme IID, mannose-specific	1	0.827271	0.720204	0.455608	1	2.18529	1.48784	1.31727
	b1387	maoC	putative aldehyde dehydrogenase	1	1.22989	1.59974	1.45339	1	1.25938	0.347822	0.353013
	b0168	map	methionine aminopeptidase	1	0.863492	0.900081	0.808294	1	1.11887	1.59031	1.68349
	b1531	marA	multiple antibiotic resistance; transcriptional activator of defense systems	1	0.894732	0.907505	0.945942	1	1.20988	1.40674	1.79679
	b1532	marB	multiple antibiotic resistance protein	1	1.16142	1.09621	1.21506	1	0.617553	1.2208	1.21339
	b1529	marC	orf, hypothetical protein	1	1.11792	1.29486	1.645	1	0.915568	0.812162	1.12953
	b1530	marR	multiple antibiotic resistance protein; repressor of mar operon	1	0.952361	1.04326	1.04566	1	2.84951	2.30564	1.53434
	b0294	matA	putative regulator	1	0.989911	1.20641	1.02684	1	0.713437	1.29567	1.4313
	b0293	matB	orf, hypothetical protein	1	1.10409	0.979162	0.600182	1	0.812058	1.34878	1.51999
	b0292	matC	orf, hypothetical protein	1	0.937347	1.35298	1.05072	1	1.0618	0.752726	1.9973
	b2781	mazG	orf, hypothetical protein	1	0.904225	0.956862	0.988474	1	1.28283	1.42759	1.34099
	b1159	mcrA	restriction of DNA at 5-methylcytosine residues; at locus of e14 element	1	0.90986	0.89614	0.914689	1	0.722101	0.486426	0.481014
	b4346	mcrB	component of McrBC 5-methylcytosine restriction system	1	0.82192	0.524578	0.405537	1	1.67636	1.55195	1.11355
	b4345	mcrC	component of McrBC 5-methylcytosine restriction system, expands range of sequences restricted	1	1.05481	0.935607	0.735607	1	1.3675	1.9834	1.13384
	b3028	mdaB	modulator of drug activity B	1	1.01661	0.869764	0.935912	1	1.37162	1.97496	1.87016
	b3236	mdh	malate dehydrogenase	1	1.05384	0.698438	0.61705	1	1.18265	1.28349	1.10056
	b0448	mdlA	ATP-binding component of a transport system	1	0.948928	1.01468	1.08058	1	0.992473	0.995705	1.12227
	b0449	mdlB	putative ATP-binding component of a transport system	1	0.795442	0.880061	0.840895	1	1.06134	1.29848	0.981691
	b4359	mdoB	phosphoglycerol transferase I	1	0.706833	0.521976	0.47616	1	1.17731	0.74252	0.438167
	b1047	mdoC	orf, hypothetical protein	1	0.730458	0.723471	0.612156	1	1.14794	0.914682	0.527548
	b1424	mdoD	putative glycoprotein	1	0.866939	0.848204	0.682031	1	0.962514	0.830718	0.720759
	b1048	mdoG	periplasmic glucans biosynthesis protein	1	0.938624	0.787975	0.805054	1	1.33596	1.21522	1.0692
	b1049	mdoH	membrane glycosyltransferase; synthesis of membrane-derived oligosaccharide	1	0.786456	0.793658	0.6789	1	0.996094	1.16351	1.05286
	b2074	mdtA	putative membrane protein	1	1.08163	1.13196	1.49854	1	0.612344	0.735195	0.982902
	b2075	mdtB	orf, hypothetical protein	1	1.07896	1.08812	1.3905	1	0.710325	1.03951	0.647372
	b2076	mdtC	orf, hypothetical protein	1	1.16815	1.14715	1.51959	1	0.714238	0.73411	0.706684
	b2077	mdtD	putative transport protein	1	1.02995	1.21307	1.03579	1	0.725522	1.28435	0.653163
	b3513	mdtE	putative membrane protein	1	1.18685	8.34898	20.0823	1	0.928508	0.64603	7.38607
	b3514	mdtF	putative transport system permease protein	1	1.2017	4.26115	8.97747	1	0.846939	1.10408	6.05005
	b1053	mdtG	putative transport protein	1	0.758183	1.01856	0.992879	1	1.25223	1.24811	2.89882
	b1065	mdtH	orf, hypothetical protein	1	1.24947	1.51439	1.54591	1	1.68089	2.07761	1.32125
	b1599	mdtI	possible chaperone	1	0.823804	0.963396	0.880178	1	1.02699	1.14648	1.67992
	b1600	mdtJ	possible chaperone	1	0.850736	1.00632	0.891589	1	1.1317	1.34649	2.24137
	b1663	mdtK	putative transport protein	1	1.11125	0.869557	0.841585	1	1.26613	1.03232	0.850281
	b3710	mdtL	putative transport protein	1	0.843137	1.1686	1.07539	1	0.86111	0.825218	0.744857
	b4337	mdtM	putative transport protein	1	0.840963	1.19034	1.34769	1	1.55831	0.659544	0.570444
	b4082	mdtN	putative membrane protein	1	0.753868	1.11091	0.533447	1	1.39036	0.707832	1.07914
	b4081	mdtO	putative enzyme	1	0.944436	1.07395	0.913344	1	1.764	0.504491	0.690244
	b4080	mdtP	putative enzyme	1	1.16445	0.992678	0.998411	1	1.43674	0.661168	1.06862
	b2139	mdtQ	orf, hypothetical protein	1	1.58355	1.03871	0.866697	1	1.53524	0.590846	0.870639
	b4119	melA	alpha-galactosidase	1	1.09381	1.1417	1.15714	1	1.402	0.753308	0.649986
	b4120	melB	melibiose permease II	1	0.655943	0.823145	0.641038	1	1.09106	0.639457	0.443584
	b4118	melR	regulator of melibiose operon	1	0.817888	0.865693	0.809509	1	1.75968	1.62199	0.665208
	b3930	menA	1,4-dihydroxy-2-naphthoate --> dimethylmenaquinone	1	0.835711	0.737945	0.653747	1	1.15131	0.921484	1.16043
	b2262	menB	dihydroxynaphtoic acid synthetase	1	1.01337	0.96483	1.13883	1	1.1445	1.58397	1.37871
	b2261	menC	o-succinylbenzoyl-CoA synthase; conversion of chorismate to 2-o-succinylbenzoyl-CoA	1	1.04115	0.981322	1.20235	1	1.05538	1.25395	1.25278
	b2264	menD	2-oxoglutarate decarboxylase; SHCHC synthase	1	0.814559	0.836851	0.984744	1	1.4162	2.19755	1.13777
	b2260	menE	o-succinylbenzoate-CoA ligase	1	0.886122	0.915983	1.15183	1	1.33926	2.0549	1.4544
	b2265	menF	isochorismate hydroxymutase 2, menaquinone biosynthesis	1	1.01069	1.02947	1.81088	1	0.825439	0.931411	1.42347
	b2328	mepA	murein DD-endopeptidase, penicillin-insensitive	1	0.95548	0.93148	0.880613	1	1.00251	1.42999	1.46867
	b4013	metA	homoserine transsuccinylase	1	0.929816	1.1127	1.99471	1	0.346538	0.174433	0.468618
	b3939	metB	cystathionine gamma-synthase	1	1.10788	0.952684	1.00266	1	0.532691	0.367054	0.863589
	b3008	metC	cystathionine beta-lyase	1	1.01544	1.13049	1.31141	1	0.747634	0.74126	0.847991
	b3829	metE	tetrahydropteroyltriglutamate methyltransferase	1	0.753382	0.760208	0.472469	1	1.34257	2.23435	2.05022
	b3941	metF	5,10-methylenetetrahydrofolate reductase	1	0.834241	0.798786	0.819166	1	0.682597	0.462356	0.811591
	b2114	metG	methionine tRNA synthetase	1	0.873668	0.594304	0.699066	1	1.06899	1.21731	1.24318
	b4019	metH	B12-dependent homocysteine-N5-methyltetrahydrofolate transmethylase, repressor of metE and metF	1	0.884599	0.863702	0.875608	1	0.824704	1.00872	0.826441
	b0198	metI	putative transport system permease protein	1	0.754465	0.692768	0.73452	1	0.781706	0.653659	0.706015
	b3938	metJ	repressor of all met genes but metF	1	0.956848	1.03825	1.32523	1	1.21887	0.933062	1.15894
	b2942	metK	methionine adenosyltransferase 1	1	0.908837	1.03119	1.85745	1	0.717205	0.753402	1.46275
	b3940	metL	aspartokinase II and homoserine dehydrogenase II	1	0.845491	0.875115	0.710081	1	0.528204	0.679294	0.719175
	b0199	metN	ATP-binding component of a transporter	1	0.92355	0.891518	1.24332	1	0.599851	0.407161	0.863188
	b0197	metQ	putative lipoprotein	1	0.814013	0.70944	0.509262	1	0.830348	0.725478	0.571521
	b3828	metR	regulator for metE and metH	1	1.13952	1.20016	1.97851	1	0.457193	0.200984	0.634986
	b1114	mfd	transcription-repair coupling factor; mutation frequency decline	1	0.985476	1.14346	1.32012	1	1.024	1.67149	1.23412
	b2149	mglA	ATP-binding component of methyl-galactoside transport and galactose taxis	1	0.601391	0.418372	0.244922	1	0.915715	0.485351	0.233182
	b2150	mglB	galactose-binding transport protein; receptor for galactose taxis	1	0.648704	0.338485	0.190243	1	0.836559	0.349787	0.201874
	b2148	mglC	methyl-galactoside transport and galactose taxis	1	0.677627	0.66371	0.527662	1	0.877292	0.452341	0.254154
	b0963	mgsA	methylglyoxal synthase	1	0.977193	0.74037	0.707975	1	1.60801	1.28708	0.82973
	b4242	mgtA	Mg2+ transport ATPase, P-type 1	1	0.677942	0.58579	0.563084	1	0.986214	0.840757	0.852617
	b0347	mhpA	3-	1	0.969372	1.26278	1.07282	1	1.69095	0.411869	0.896646
	b0348	mhpB	2,3-dihydroxyphenylpropionate 1,2-dioxygenase	1	1.03718	1.04203	0.69892	1	1.01974	1.11025	0.865153
	b0349	mhpC	2-hydroxy-6-ketonona-2,4-dienedioic acid hydrolase	1	1.13369	0.895793	0.727049	1	1.04018	1.025	0.734828
	b0350	mhpD	2-keto-4-pentenoate hydratase	1	1.05224	0.895983	0.617484	1	1.39521	1.15201	0.714596
	b0352	mhpE	4-hydroxy-2-ketovalerate aldolase	1	1.1309	0.935001	0.852042	1	1.39711	1.41129	0.969903
	b0351	mhpF	acetaldehyde dehydrogenase	1	1.02737	0.801701	0.80418	1	0.979894	1.23985	1.0167
	b0346	mhpR	transcriptional regulator for mhp operon	1	1.31032	1.14344	1.22117	1	0.830435	0.459661	0.373124
	b0353	mhpT	putative transport protein	1	1.09101	0.90833	1.12579	1	1.25381	1.05401	0.670382
	b4171	miaA	delta	1	1.0537	0.920563	1.03733	1	1.10128	1.12715	1.11219
	b0661	miaB	orf, hypothetical protein	1	0.878984	0.806427	0.812551	1	1.31129	1.58944	1.76316
	b1176	minC	cell division inhibitor, inhibits ftsZ ring formation	1	1.19762	1.39224	1.49127	1	0.993459	1.33905	1.33163
	b1175	minD	cell division inhibitor, a membrane ATPase, activates minC	1	1.19392	1.19374	1.02112	1	1.11276	1.30873	1.13834
	b1174	minE	cell division topological specificity factor, reverses MinC inhibition of ftsZ ring formation	1	1.13675	0.967656	0.940229	1	1.07741	1.30075	1.07474
	b3742	mioC	initiation of chromosome replication	1	0.777045	0.682958	0.696821	1	1.03681	0.83584	1.21685
	b1782	mipA	orf, hypothetical protein	1	0.897163	0.604173	0.496397	1	1.32875	1.3015	1.53002
	b2127	mlrA	putative transcriptional regulator	1	1.78924	2.47187	4.47099	1	0.735533	0.611113	0.696474
	b2813	mltA	membrane-bound lytic murein transglycosylase A	1	0.885706	1.12091	1.06313	1	0.954629	0.963782	1.50718
	b2701	mltB	membrane-bound lytic murein transglycosylase B	1	0.881701	0.836231	1.36132	1	1.04626	0.988167	1.6435
	b2963	mltC	membrane-bound lytic murein transglycosylase C	1	0.702198	0.632279	0.61604	1	1.23049	1.35489	1.12393
	b0211	mltD	transcriptional regulator for nitrite reductase	1	0.639442	0.587177	0.538577	1	0.772023	0.500823	0.599429
	b0261	mmuM	putative enzyme	1	0.918823	0.923063	1.0146	1	0.73775	0.640366	0.561839
	b0260	mmuP	putative amino acid/amine transport protein	1	0.932531	0.877707	0.89066	1	0.527766	0.530751	0.958091
	b0731	mngA	protein modification enzyme, induction of ompC	1	0.913134	1.20101	1.01239	1	1.83937	1.1145	0.929773
	b0732	mngB	putative sugar hydrolase	1	0.663476	0.826933	0.808281	1	1.04679	0.748435	0.542617
	b0730	mngR	transcriptional regulator of succinylCoA synthetase operon	1	0.936384	0.870073	0.690296	1	1.0795	1.32451	0.958115
	b1133	mnmA	orf, hypothetical protein	1	0.795759	0.788951	0.818088	1	1.00136	1.17684	1.54279
	b2324	mnmC	putative peptidase	1	1.01677	0.985186	1.13813	1	1.47644	1.37017	1.47414
	b3706	mnmE	GTP-binding protein in thiophene and furan oxidation	1	0.998627	1.11377	1.12298	1	0.923566	1.17342	1.13291
	b3741	mnmG	glucose-inhibited division; chromosome replication?	1	0.751595	0.65924	0.624728	1	1.36154	1.70735	1.60495
	b2392	mntH	putative transport system permease	1	0.948654	1.11855	1.52832	1	1.01376	1.36305	1.18734
	b0817	mntR	putative toxin	1	0.966744	1.22513	1.16346	1	0.937222	0.844477	1.10946
	b0781	moaA	molybdopterin biosynthesis, protein A	1	1.26746	1.33673	2.01638	1	1.43561	39.3854	1.69798
	b0782	moaB	molybdopterin biosynthesis, protein B	1	1.55894	1.26958	2.12549	1	1.94065	1.58207	1.86273
	b0783	moaC	molybdopterin biosynthesis, protein C	1	1.54179	1.56007	2.1247	1	1.65006	1.47144	1.7544
	b0784	moaD	molybdopterin biosynthesis	1	1.51209	1.4897	2.16408	1	1.64004	1.41691	1.80365
	b0785	moaE	molybdopterin converting factor, subunit 2	1	1.33671	1.50667	1.94443	1	1.71477	1.58628	1.70981
	b3857	mobA	molybdopterin ---> molybdopterin-guanine dinucleotide, protein Ar	1	1.23399	1.09975	1.27314	1	1.18896	1.15531	0.753963
	b3856	mobB	molybdopterin-guanine dinucleotide biosynthesis protein B	1	1.05886	1.10985	1.23379	1	1.16487	1.08837	1.0521
	b0763	modA	molybdate-binding periplasmic protein; permease	1	0.950327	0.47675	0.152612	1	1.18124	0.907708	0.540955
	b0764	modB	molybdate transport permease protein	1	0.88127	0.472379	0.177746	1	1.17939	0.88668	0.574317
	b0765	modC	ATP-binding component of molybdate transport	1	0.936359	0.393472	0.171512	1	1.20678	0.814493	0.495932
	b0761	modE	molybdate uptake regulatory protein	1	0.88479	0.712703	0.711624	1	1.25341	1.25603	0.959169
	b0760	modF	ATP-binding component of molybdate transport system	1	1.06019	0.943237	0.817556	1	0.946343	1.35138	1.16015
	b0827	moeA	molybdopterin biosynthesis	1	1.01107	0.935966	0.945223	1	0.959992	1.14284	1.09189
	b0826	moeB	molybdopterin biosynthesis	1	0.918189	0.970415	1.00026	1	0.790263	0.998878	1.0027
	b0009	mog	required for the efficient incorporation of molybdate into molybdoproteins	1	0.769161	0.670302	0.854136	1	1.36153	1.30696	1.43504
	b1420	mokB	orf, hypothetical protein	1	0.780033	0.579931	0.52918	1	1.36007	0.446133	0.379455
	b0018	mokC	Gef protein interferes with membrane function when in excess	1	1.10103	1.20162	1.27277	1	2.69729	1.46549	0.661748
	b1890	motA	proton conductor component of motor; no effect on switching	1	0.829492	0.371365	0.0219827	1	0.942039	0.757409	0.526203
	b1889	motB	enables flagellar motor rotation, linking torque machinery to cell wall	1	0.76935	0.338289	0.0291658	1	0.955842	0.881683	0.562768
	b1326	mpaA	putative carboxypeptidase	1	1.041	0.917499	0.996058	1	1.4727	1.54386	1.21339
	b4233	mpl	putative ligase	1	0.8617	0.835558	0.753031	1	1.15614	1.28165	1.48764
	b1329	mppA	putative transport periplasmic protein	1	0.981111	0.89834	0.767648	1	1.08601	0.607271	0.336742
	b2684	mprA	regulator of plasmid mcrB operon	1	0.839445	0.875537	0.887733	1	1.03412	1.92917	2.0385
	b2210	mqo	orf, hypothetical protein	1	1.50742	2.24854	2.14299	1	1.01716	2.52092	3.44631
	b3022	mqsR	orf, hypothetical protein	1	1.11273	1.07926	1.08459	1	0.709464	0.883213	0.566321
	b0082	mraW	putative apolipoprotein	1	1.24302	1.27911	1.44559	1	1.23335	1.35379	1.54351
	b0087	mraY	phospho-N-acetylmuramoyl-pentapeptide transferase?	1	0.938138	0.974932	1.02097	1	1.39779	1.70993	1.82953
	b0081	mraZ	orf, hypothetical protein	1	1.14182	1.25703	1.56527	1	1.2783	1.56731	1.51008
	b3396	mrcA	peptidoglycan synthetase; penicillin-binding protein 1A	1	0.745022	0.645492	0.616043	1	1.13048	1.2082	1.31438
	b0149	mrcB	peptidoglycan synthetase; penicillin-binding protein 1B	1	0.86127	0.745877	0.882724	1	0.962327	1.0839	1.00326
	b0635	mrdA	cell elongation, e phase; peptidoglycan synthetase; penicillin-binding protein 2	1	0.743547	0.753382	0.843828	1	1.19614	1.38276	1.57006
	b0634	mrdB	rod shape-determining membrane protein; sensitivity to radiation and drugs	1	0.806507	0.855538	0.946758	1	0.930007	1.23979	1.23693
	b3251	mreB	regulator of ftsI, penicillin binding protein 3, septation function	1	0.839006	0.748721	0.767105	1	0.935571	1.04748	1.26061
	b3250	mreC	rod shape-determining protein	1	0.733536	0.777567	0.712051	1	0.858005	1.04288	1.25326
	b3249	mreD	rod shape-determining protein	1	0.826376	0.948725	1.10968	1	1.02167	1.42798	1.8413
	b2113	mrp	putative ATPase	1	1.0116	1.02915	0.914047	1	1.17768	1.48697	1.35502
	b4351	mrr	restriction of methylated adenine	1	1.05537	0.786265	0.784072	1	1.17303	1.01888	0.827121
	b0914	msbA	ATP-binding transport protein; multicopy suppressor of htrB	1	0.874464	0.725047	0.636051	1	1.01718	1.01464	0.863543
	b3291	mscL	mechanosensitive channel	1	1.23442	0.890655	0.819555	1	0.992352	1.3683	1.29909
	b2924	mscS	putative transport protein	1	1.71844	2.46684	3.27244	1	1.26924	3.07544	4.10008
	b4219	msrA	peptide methionine sulfoxide reductase	1	1.35844	1.33415	1.68427	1	0.738478	0.79551	0.870874
	b1778	msrB	orf, hypothetical protein	1	0.976997	0.895249	0.796507	1	0.925224	0.910547	0.734744
	b1051	msyB	acidic protein suppresses mutants lacking function of protein export	1	1.9655	1.82448	2.9144	1	0.618653	0.61957	0.985393
	b1976	mtfA	orf, hypothetical protein	1	0.846417	0.711577	0.791407	1	0.935673	0.478358	0.256197
	b3208	mtgA	putative peptidoglycan enzyme	1	1.09945	1.02048	1.08576	1	1.13948	1.00771	1.06859
	b3599	mtlA	PTS system, mannitol-specific enzyme IIABC components	1	5.12919	0.894248	0.919651	1	1.24982	0.795572	0.867113
	b3600	mtlD	mannitol-1-phosphate dehydrogenase	1	1.17554	1.18706	1.52986	1	1.19156	0.926779	1.27352
	b3601	mtlR	repressor for mtl	1	1.00159	0.926421	1.33151	1	1.03018	0.515858	1.07024
	b0159	mtn	orf, hypothetical protein	1	1.10706	0.986101	0.881445	1	1.08012	1.11358	1.25511
	b3161	mtr	tryptophan-specific transport protein	1	0.668305	0.841986	0.671533	1	0.726069	0.575477	0.78741
	b3068	mug	orf, hypothetical protein	1	1.19955	0.926792	1.0018	1	1.11967	1.16692	0.981898
	b0924	mukB	kinesin-like cell division protein involved in chromosome partitioning	1	0.966536	0.857866	0.765159	1	1.02176	1.10567	0.940822
	b0923	mukE	orf, hypothetical protein	1	0.932489	0.807574	0.85645	1	1.08378	1.22865	1.07521
	b0922	mukF	mukF protein	1	0.944051	0.893088	0.886314	1	1.12255	1.22149	1.16086
	b3189	murA	first step in murein biosynthesis;UDP-N-glucosamine 1-carboxyvinyltransferase	1	0.821402	0.574813	0.523564	1	1.20216	1.20992	0.989583
	b3972	murB	UDP-N-acetylenolpyruvoylglucosamine reductase	1	1.00682	1.03954	1.0264	1	1.36603	1.30737	1.27822
	b0091	murC	L-alanine adding enzyme, UDP-N-acetyl-muramate:alanine ligase	1	0.981292	0.986031	1.01528	1	1.48204	1.75139	1.54286
	b0088	murD	UDP-N-acetylmuramoylalanine-D-glutamate ligase	1	0.995081	1.02677	1.04912	1	1.21539	1.33648	1.31398
	b0085	murE	meso-diaminopimelate-adding enzyme	1	1.23972	1.42386	1.57683	1	1.41849	2.26217	2.44599
	b0086	murF	D-alanine:D-alanine-adding enzyme	1	1.04773	1.11073	1.19385	1	1.39959	1.79643	1.74078
	b0090	murG	UDP-N-acetylglucosamine:N-acetylmuramyl-	1	1.01701	1.07621	1.08571	1	1.39117	1.49909	1.52663
	b3967	murI	glutamate racemase, required for biosynthesis of D-glutamate and peptidoglycan	1	0.913363	0.869719	0.966791	1	2.7837	2.9662	1.56096
	b2429	murP	putative PTS enzyme II	1	1.12748	1.0875	1.10572	1	1.19947	0.92996	0.498448
	b2428	murQ	putative regulator	1	1.12495	0.90425	0.901246	1	1.40131	0.9972	0.601959
	b2831	mutH	methyl-directed mismatch repair	1	0.867611	0.996418	0.899161	1	1.44513	1.35769	0.875215
	b4170	mutL	enzyme in methyl-directed mismatch repair	1	1.07672	1.25967	1.49317	1	1.39596	1.82192	1.48718
	b3635	mutM	formamidopyrimidine DNA glycosylase	1	0.80838	0.894121	0.774676	1	1.0613	1.01904	1.36481
	b2733	mutS	methyl-directed mismatch repair	1	0.842197	0.632314	0.454293	1	1.07347	1.34147	1.05181
	b0099	mutT	7,8-dihydro-8-oxoguanine-triphosphatase, prefers dGTP, causes AT-GC transversions	1	0.81837	0.839348	0.722931	1	1.00136	0.994545	1.26841
	b2961	mutY	adenine glycosylase; G.C --> T.A transversions	1	0.917751	0.883633	0.913508	1	1.2388	1.40607	1.65538
	b1988	nac	nitrogen assimilation control protein	1	0.919797	1.04918	1.01279	1	0.568225	0.549118	0.58338
	b0750	nadA	quinolinate synthetase, A protein	1	0.940004	1.2297	1.54322	1	0.917135	1.39014	1.50695
	b2574	nadB	quinolinate synthetase, B protein	1	0.83866	1.12565	1.20817	1	0.547905	1.63785	1.85104
	b0109	nadC	quinolinate phosphoribosyltransferase	1	0.946697	0.81249	0.920738	1	1.09955	1.12925	1.12483
	b0639	nadD	orf, hypothetical protein	1	0.833767	0.896506	1.15593	1	1.15632	1.20324	1.14007
	b1740	nadE	NAD synthetase, prefers NH3 over glutamine	1	1.06846	0.833175	0.938516	1	0.828775	1.33759	1.17531
	b2615	nadK	orf, hypothetical protein	1	0.949788	0.932059	0.962819	1	0.919676	1.0469	0.808858
	b4390	nadR	probable nadAB transcriptional regulator	1	1.03816	1.02027	1.30072	1	0.895294	0.951687	0.982575
	b0677	nagA	N-acetylglucosamine-6-phosphate deacetylase	1	1.1352	1.10393	1.36869	1	1.04924	1.07644	1.02266
	b0678	nagB	glucosamine-6-phosphate deaminase	1	1.0476	1.08722	1.46543	1	1.40586	1.48581	1.0137
	b0676	nagC	transcriptional repressor of nag	1	0.9032	0.92487	1.05174	1	1.09452	1.31355	1.01161
	b0675	nagD	N-acetylglucosamine metabolism	1	0.965161	0.927735	0.97634	1	1.04977	1.05416	1.26937
	b0679	nagE	PTS system, N-acetylglucosamine-specific enzyme IIABC	1	0.816383	0.59133	0.454838	1	1.0614	0.621922	0.445181
	b1119	nagK	putative NAGC-like transcriptional regulator	1	0.97744	0.894276	0.915474	1	0.957124	1.02115	0.820782
	b1107	nagZ	orf, hypothetical protein	1	1.20814	1.19297	1.78002	1	0.91876	1.31316	1.36692
	b3225	nanA	N-acetylneuraminate lyase	1	0.807979	0.844344	0.735418	1	0.825357	0.623916	0.519083
	b4311	nanC	orf, hypothetical protein	1	1.05286	0.937315	0.971491	1	0.902864	0.53302	0.79524
	b3223	nanE	putative enzyme	1	1.37236	1.17996	1.47995	1	1.13763	0.519653	0.404149
	b3222	nanK	putative NAGC-like transcriptional regulator	1	1.18639	1.06969	1.51916	1	0.95227	0.676871	0.630397
	b4310	nanM	orf, hypothetical protein	1	1.85064	1.46164	1.99941	1	0.854274	0.916922	0.919957
	b3226	nanR	putative FADA-type transcriptional regulator	1	0.913126	0.786186	0.809839	1	0.875974	1.11522	0.802361
	b3224	nanT	sialic acid transporter	1	1.12686	1.2945	1.16658	1	0.981891	0.485611	0.301256
	b2206	napA	probable nitrate reductase 3	1	0.482846	0.208603	0.146007	1	1.05351	0.904816	0.355309
	b2203	napB	cytochrome c-type protein	1	0.389023	0.264793	0.181096	1	1.12971	0.725599	0.43486
	b2202	napC	cytochrome c-type protein	1	0.446577	0.384841	0.322462	1	1.29547	1.04196	0.624333
	b2207	napD	orf, hypothetical protein	1	0.661142	0.304111	0.199615	1	1.13915	1.1398	0.641806
	b2208	napF	ferredoxin-type protein: electron transfer	1	0.57693	0.185529	0.13348	1	1.41711	1.15709	0.512865
	b2205	napG	ferredoxin-type protein: electron transfer	1	0.47855	0.24187	0.189051	1	1.08781	0.764139	0.408058
	b2204	napH	ferredoxin-type protein: electron transfer	1	0.408345	0.273532	0.186063	1	1.31181	0.914303	0.520976
	b1224	narG	nitrate reductase 1, alpha subunit	1	0.475014	0.814298	1.51496	1	2.65932	4.93747	0.774196
	b1225	narH	nitrate reductase 1, beta subunit	1	0.399905	0.66738	1.27387	1	1.1226	1.52778	0.758505
	b1227	narI	nitrate reductase 1, cytochrome b	1	0.993268	1.01771	0.935625	1	1.16338	1.26113	1.05579
	b1226	narJ	nitrate reductase 1, delta subunit, assembly function	1	0.342913	0.49029	0.851097	1	0.702128	0.824153	0.580617
	b1223	narK	nitrite extrusion protein	1	0.680085	0.587472	1.06274	1	1.037	1.48073	0.608166
	b1221	narL	pleiotrophic regulation of anaerobic respiration: response regulator for nar, frd, dms and tor genes	1	0.883117	0.839286	1.0183	1	1.06388	1.98638	1.35887
	b2193	narP	nitrate/nitrite response regulator	1	0.926419	0.810436	0.594869	1	1.1346	1.08946	0.829733
	b2469	narQ	sensor for nitrate reductase system, protein histidine kinase	1	1.05791	0.862062	0.884801	1	1.47186	1.12971	1.15378
	b1469	narU	nitrite extrusion protein 2	1	1.57427	1.82705	2.26618	1	0.648056	0.527611	0.739578
	b1465	narV	cryptic nitrate reductase 2, gamma subunit	1	1.39526	1.62684	1.81008	1	0.85395	0.71389	0.749269
	b1466	narW	cryptic nitrate reductase 2, delta subunit, assembly function	1	1.22273	1.58577	1.95793	1	1.04958	0.846949	0.77274
	b1222	narX	nitrate/nitrate sensor, histidine protein kinase acts on NarL regulator	1	0.804486	0.803547	0.928929	1	0.838018	1.57955	1.57873
	b1467	narY	cryptic nitrate reductase 2, beta subunit	1	1.15334	1.26445	1.75807	1	0.75725	0.790305	0.63799
	b1468	narZ	cryptic nitrate reductase 2, alpha subunit	1	1.43447	1.50603	2.12372	1	0.818719	0.495405	0.805522
	b1109	ndh	respiratory NADH dehydrogenase	1	0.743238	0.58696	0.52348	1	2.58656	2.16253	0.871969
	b2518	ndk	nucleoside diphosphate kinase	1	0.674535	0.444619	0.295969	1	1.2295	0.934501	1.34428
	b0714	nei	endonuclease VIII and DNA N-glycosylase with an AP lyase activity	1	1.02842	1.05893	1.64768	1	1.22452	1.83029	2.32892
	b1650	nemA	N-ethylmaleimide reductase	1	1.07533	0.724095	0.756247	1	1.11613	1.22462	1.12834
	b3662	nepI	putative transport protein	1	0.830916	0.68693	0.541177	1	1.23243	2.00527	1.88435
	b3998	nfi	endonuclease V	1	1.04663	1.00588	1.5368	1	0.972908	1.02675	1.26641
	b2159	nfo	endonuclease IV	1	1.14185	0.93428	1.16997	1	1.0775	1.19382	1.30607
	b0568	nfrA	bacteriophage N4 receptor, outer membrane protein	1	1.11034	1.20887	1.14891	1	1.72917	1.00546	1.36318
	b0569	nfrB	bacteriophage N4 receptor, outer membrane protein	1	1.04888	1.08881	1.24371	1	1.18223	1.46579	1.05133
	b0851	nfsA	modulator of drug activity A	1	0.924113	0.781329	0.769424	1	1.20104	1.39568	1.20774
	b0578	nfsB	oxygen-insensitive NAD	1	0.895183	0.733065	0.675343	1	1.18989	1.52267	1.53454
	b0019	nhaA	Na+/H antiporter, pH dependent	1	1.18664	2.43903	4.59207	1	0.796657	0.728986	1.35505
	b1186	nhaB	Na+/H+ antiporter, pH independent	1	0.928458	0.645587	0.536946	1	1.03057	1.25311	1.02483
	b0020	nhaR	transcriptional activator of nhaA	1	1.14015	1.58219	2.58262	1	0.960231	0.873369	1.43362
	b1463	nhoA	putative N-hydroxyarylamine O-acetyltransferase	1	1.27608	1.28916	1.64144	1	0.772882	0.93821	1.08978
	b3476	nikA	periplasmic binding protein for nickel	1	0.911154	0.920151	1.00269	1	3.58884	3.3271	2.89612
	b3477	nikB	transport of nickel, membrane protein	1	1.14834	1.55017	1.2134	1	3.49501	3.03076	1.0101
	b3478	nikC	transport of nickel, membrane protein	1	0.963534	1.78142	1.17985	1	1.68036	2.60587	1.65099
	b3479	nikD	ATP-binding protein of nickel transport system	1	1.1273	1.54955	1.62345	1	1.81931	2.63999	1.37497
	b3480	nikE	ATP-binding protein of nickel transport system	1	1.12802	1.54257	1.64998	1	1.40959	2.33157	1.36625
	b3481	nikR	orf, hypothetical protein	1	0.908684	0.785216	0.839876	1	0.862313	0.92499	0.755537
	b0548	ninE	similar to phage 82 and lambda proteins	1	0.968498	1.43176	1.10633	1	1.01574	0.605557	0.828059
	b3365	nirB	nitrite reductase	1	0.543251	0.62599	0.344741	1	5.23044	2.29864	1.57217
	b3367	nirC	nitrite reductase activity	1	0.582679	0.550743	0.376772	1	3.61578	0.891986	0.431547
	b3366	nirD	nitrite reductase	1	0.595516	0.805159	0.734676	1	4.8143	1.09698	0.705771
	b3661	nlpA	lipoprotein-28	1	0.993696	0.816619	0.57087	1	1.02898	1.61719	0.911646
	b1708	nlpC	lipoprotein	1	1.16546	0.92626	1.04675	1	1.11818	1.04834	0.987893
	b2742	nlpD	lipoprotein	1	1.15498	1.15572	1.28412	1	1.07524	0.865717	0.797805
	b0192	nlpE	copper homeostasis protein	1	1.2583	1.35712	2.06556	1	0.980494	1.12466	1.24113
	b3163	nlpI	putative control proteins	1	0.723031	0.749291	0.743613	1	1.38234	1.62464	1.69407
	b0553	nmpC	outer membrane porin protein; locus of qsr prophage	1	0.651757	0.341503	0.191385	1	1.38238	0.825098	0.396346
	b0560	nohB	bacteriophage DNA packaging protein	1	1.24965	1.43386	1.54084	1	0.782677	0.985672	0.828587
	b2709	norR	putative 2-component transcriptional regulator	1	1.14531	1.16462	1.24275	1	0.894355	1.10542	0.98538
	b2710	norV	putative flavodoxin	1	1.23461	1.24739	1.8896	1	1.08676	0.956387	1.3245
	b2711	norW	putative oxidoreductase	1	1.20695	1.31171	1.37855	1	1.22924	0.646467	0.981259
	b3206	npr	phosphocarrier protein HPr-like NPr, nitrogen related, exchanges phosphate with Enzyme I, Hpr	1	0.922078	1.02292	1.44549	1	1.11583	1.06628	1.37671
	b2234	nrdA	ribonucleoside diphosphate reductase 1, alpha subunit, B1	1	0.869726	0.477847	0.491377	1	1.00639	1.27284	1.14455
	b2235	nrdB	ribonucleoside-diphosphate reductase 1, beta subunit, B2	1	0.943249	0.672448	0.644946	1	1.00396	1.14333	1.1318
	b4238	nrdD	anaerobic ribonucleoside-triphosphate reductase	1	1.12863	1.1078	1.16973	1	0.772957	0.939044	0.674164
	b2675	nrdE	ribonucleoside-diphosphate reductase 2, alpha subunit	1	0.692709	0.538429	0.59874	1	0.815219	1.26232	0.807423
	b2676	nrdF	ribonucleoside-diphosphate reductase 2, beta chain, frag	1	0.698192	0.565046	0.553522	1	0.616382	0.860562	0.50183
	b4237	nrdG	anaerobic ribonucleotide reductase activating protein	1	1.11374	1.28386	1.37131	1	0.952262	0.828515	0.750456
	b2673	nrdH	glutaredoxin-like protein; hydrogen donor	1	1.06843	0.661666	0.808991	1	0.702653	1.30817	0.954497
	b2674	nrdI	orf, hypothetical protein	1	0.81471	0.594363	0.746595	1	0.896113	1.22368	0.948565
	b0413	nrdR	orf, hypothetical protein	1	0.926216	0.875213	0.933682	1	1.02399	1.20733	1.09026
	b4070	nrfA	periplasmic cytochrome c	1	0.485154	0.310682	0.206759	1	5.81588	3.50745	0.801111
	b4071	nrfB	formate-dependent nitrite reductase; a penta-haeme cytochrome c	1	0.453757	0.413505	0.284049	1	7.78623	2.24383	0.867831
	b4072	nrfC	formate-dependent nitrite reductase; Fe-S centers	1	0.446283	0.572924	0.388599	1	8.56453	2.39624	0.836577
	b4073	nrfD	formate-dependent nitrate reductase complex; transmembrane protein	1	0.487742	0.634626	0.427864	1	13.9065	2.95922	0.810537
	b4074	nrfE	formate-dependent nitrite reductase; possible assembly function	1	0.828317	0.998854	1.29212	1	1.06902	0.878383	1.0182
	b4075	nrfF	part of formate-dependent nitrite reductase complex	1	0.889958	1.08902	1.09698	1	1.39754	1.19308	1.37113
	b4076	nrfG	part of formate-dependent nitrite reductase complex	1	0.907301	1.10679	1.0831	1	0.83498	0.859703	0.928146
	b4178	nsrR	orf, hypothetical protein	1	0.912308	1.00562	0.974339	1	1.36011	1.35203	1.08975
	b1633	nth	endonuclease III; specific for apurinic and/or apyrimidinic sites	1	0.790222	0.799798	0.680963	1	0.751792	1.35063	0.900783
	b1865	nudB	dATP pyrophosphohydrolase	1	0.948995	0.847576	0.863151	1	1.12882	1.46697	1.45884
	b3996	nudC	orf, hypothetical protein	1	1.19742	1.45283	2.0372	1	0.843365	1.01356	1.67409
	b3397	nudE	orf, hypothetical protein	1	0.932057	0.832562	0.95158	1	0.865555	0.740955	1.175
	b3034	nudF	orf, hypothetical protein	1	1.00962	0.843867	0.893869	1	1.37697	1.1047	0.960581
	b1759	nudG	orf, hypothetical protein	1	0.930504	0.962751	0.815163	1	1.14008	0.724263	0.999642
	b2251	nudI	orf, hypothetical protein	1	1.10605	1.46443	1.53754	1	1.20196	3.35023	2.66494
	b1134	nudJ	putative phosphohydrolase	1	0.968703	1.17554	1.36809	1	1.25588	1.48427	1.60541
	b2467	nudK	orf, hypothetical protein	1	0.949957	0.877252	0.909257	1	1.25446	1.43566	1.11442
	b1813	nudL	orf, hypothetical protein	1	1.04581	1.11165	1.53048	1	1.10142	1.26909	1.25314
	b2288	nuoA	NADH dehydrogenase I chain A	1	0.891686	0.774767	0.742434	1	1.04318	0.780745	0.630175
	b2287	nuoB	NADH dehydrogenase I chain B	1	0.874403	0.71432	0.719542	1	0.950296	0.800744	0.69142
	b2286	nuoC	NADH dehydrogenase I chain C, D	1	0.876558	0.720985	0.624865	1	1.05321	1.03856	0.853388
	b2285	nuoE	NADH dehydrogenase I chain E	1	0.999492	0.840668	0.725378	1	1.02626	0.921182	0.777281
	b2284	nuoF	NADH dehydrogenase I chain F	1	0.95765	0.694323	0.604399	1	0.993488	0.943418	0.699366
	b2283	nuoG	NADH dehydrogenase I chain G	1	0.910102	0.692743	0.55349	1	1.12242	0.928746	0.794946
	b2282	nuoH	NADH dehydrogenase I chain H	1	0.886661	0.693999	0.513049	1	1.09918	0.954919	0.81912
	b2281	nuoI	NADH dehydrogenase I chain I	1	0.892941	0.68018	0.508149	1	1.09023	0.984423	0.817182
	b2280	nuoJ	NADH dehydrogenase I chain J	1	0.898708	0.703713	1.45218	1	1.07148	0.946899	0.765293
	b2279	nuoK	NADH dehydrogenase I chain K	1	0.883616	0.690082	0.543935	1	1.14423	0.953515	0.876228
	b2278	nuoL	NADH dehydrogenase I chain L	1	0.81438	0.612784	0.443994	1	1.03101	0.968207	0.670179
	b2277	nuoM	NADH dehydrogenase I chain M	1	0.87062	0.706956	0.545128	1	1.20255	0.994643	0.892671
	b2276	nuoN	NADH dehydrogenase I chain N	1	0.881864	0.704788	0.552725	1	1.15333	1.02959	0.853138
	b2393	nupC	permease of transport system for 3 nucleosides	1	0.762094	0.594263	0.420621	1	1.33166	1.63382	1.21014
	b2964	nupG	transport of nucleosides, permease protein	1	0.946069	0.958589	0.826181	1	1.03453	0.500423	0.323307
	b2161	nupX	putative transport system permease protein	1	0.79552	0.950886	0.660473	1	1.22032	0.819006	0.765055
	b3169	nusA	transcription pausing; L factor	1	0.863142	0.709249	0.628317	1	1.24046	1.66527	1.59839
	b0416	nusB	transcription termination; L factor	1	0.779156	0.684679	0.56886	1	1.31796	1.71897	1.68606
	b3982	nusG	component in transcription antitermination	1	0.857966	0.675662	0.671768	1	1.06129	1.13904	1.21494
	b3183	obgE	putative GTP-binding factor	1	0.74171	0.646551	0.59035	1	1.32332	1.49475	1.10031
	b2082	ogrK	prophage P2 ogr protein	1	0.92574	0.734872	0.686471	1	0.638881	0.516321	0.5961
	b1335	ogt	O-6-alkylguanine-DNA/cysteine-protein methyltransferase	1	0.974698	0.823781	0.870602	1	0.977475	0.788373	0.877158
	b0957	ompA	outer membrane protein 3a	1	0.915882	0.895473	0.724767	1	1.20243	0.91285	0.884394
	b2215	ompC	outer membrane protein 1b	1	1.29619	1.47545	1.18846	1	1.16676	2.08497	1.54765
	b0929	ompF	outer membrane protein 1a	1	0.901767	0.257545	0.0346618	1	1.28186	0.830982	0.493357
	b1319	ompG	outer membrane protein	1	0.733467	1.47094	1.04406	1	1.08961	0.687075	0.873792
	b3875	ompL	orf, hypothetical protein	1	0.806467	0.73633	0.704663	1	1.01802	0.727588	0.517695
	b1377	ompN	putative outer membrane protein	1	1.17575	1.16838	1.17158	1	0.777923	0.455654	0.631194
	b3405	ompR	response regulator	1	1.07072	0.928959	1.01066	1	1.17088	0.858922	0.679256
	b0565	ompT	outer membrane protein 3b	1	0.920107	0.900185	0.70975	1	1.2394	1.08133	0.980932
	b1256	ompW	putative outer membrane protein	1	1.24343	1.68391	1.69462	1	5.27702	5.44326	3.23957
	b0814	ompX	outer membrane protein X	1	1.25799	1.28558	1.46834	1	0.952608	1.95052	2.17171
	b1243	oppA	oligopeptide transport; periplasmic binding protein	1	0.882208	0.471333	0.525627	1	2.07036	1.4723	0.876231
	b1244	oppB	oligopeptide transport permease protein	1	0.906784	0.560178	0.655092	1	1.67927	1.40175	0.934809
	b1245	oppC	homolog of Salmonella oligopeptide transport permease protein	1	0.792634	0.471077	0.58795	1	1.35631	1.38482	0.885051
	b1246	oppD	homolog of Salmonella ATP-binding protein of oligopeptide ABC transport system	1	0.826675	0.567857	0.718421	1	1.17454	1.36885	0.764513
	b1247	oppF	homolog of Salmonella ATP-binding protein of oligopeptide ABC transport system	1	0.768464	0.520854	0.657085	1	0.976068	0.906622	0.730568
	b4162	orn	orf, hypothetical protein	1	1.02201	0.90941	0.944036	1	1.31081	1.57872	1.68889
	b1283	osmB	osmotically inducible lipoprotein	1	2.56925	5.6724	8.4841	1	0.782618	1.51264	3.05306
	b1482	osmC	osmotically inducible protein	1	1.94389	2.48911	4.45775	1	0.715266	0.824774	1.35562
	b1739	osmE	activator of ntrL gene	1	1.85755	1.9916	3.11923	1	0.831884	0.905841	1.33324
	b2131	osmF	putative transport system permease protein	1	1.67784	1.66378	2.63165	1	0.573722	0.440228	0.952682
	b4376	osmY	hyperosmotically inducible periplasmic protein	1	2.21044	3.04083	6.67224	1	0.742531	2.0733	4.60965
	b1896	otsA	trehalose-6-phosphate synthase	1	1.42304	2.09735	3.38594	1	0.846154	0.994055	1.42175
	b1897	otsB	trehalose-6-phosphate phophatase, biosynthetic	1	1.83279	2.85051	3.61888	1	0.503417	0.615451	1.3484
	b2373	oxc	putative enzyme	1	1.23752	1.46804	1.60499	1	0.612206	0.44382	0.723065
	b3961	oxyR	activator, hydrogen peroxide-inducible genes	1	0.894911	0.678867	0.556498	1	1.12271	0.929117	0.676668
	b1388	paaA	orf, hypothetical protein	1	1.32495	1.60968	1.27921	1	2.44767	1.05982	0.956176
	b1389	paaB	orf, hypothetical protein	1	0.752604	1.01448	0.605984	1	0.681103	0.392882	0.324624
	b1390	paaC	orf, hypothetical protein	1	1.1638	1.60155	1.13959	1	1.04281	0.764081	0.60753
	b1391	paaD	orf, hypothetical protein	1	0.833523	1.46655	0.759413	1	1.01311	1.10281	0.656776
	b1392	paaE	putative oxidoreductase	1	1.10715	1.18928	1.0804	1	0.962865	1.34795	0.823348
	b1393	paaF	putative enzyme	1	1.14816	1.40019	1.35507	1	1.05462	0.671698	1.07592
	b1394	paaG	putative enzyme	1	1.06616	1.12558	1.2381	1	1.7452	1.60235	1.67114
	b1395	paaH	putative enzyme	1	1.10763	1.27471	1.47194	1	1.05881	1.25598	1.35727
	b1396	paaI	orf, hypothetical protein	1	0.86768	0.902712	0.970498	1	3.5895	0.725675	1.33457
	b1397	paaJ	putative acyltransferase	1	1.2873	1.25974	1.38134	1	0.735383	0.359753	0.349069
	b1398	paaK	orf, hypothetical protein	1	1.28188	1.18757	1.25134	1	0.992616	0.651794	0.470397
	b1399	paaX	orf, hypothetical protein	1	1.12834	1.01904	1.35914	1	0.945565	0.819089	0.744324
	b1400	paaY	putative transferase	1	1.21388	1.07811	1.24759	1	0.86197	0.608546	0.558386
	b3360	pabA	p-aminobenzoate synthetase, component II	1	0.843846	0.988823	1.20063	1	1.14166	1.05508	1.77992
	b1812	pabB	p-aminobenzoate synthetase, component I	1	0.896066	0.992492	1.13552	1	1.81016	2.26323	1.73416
	b1096	pabC	4-amino-4-deoxychorismate lyase	1	0.951877	0.895843	1.05605	1	0.950211	0.809253	1.03837
	b4023	pagB	orf, hypothetical protein	1	0.851618	0.870966	0.699133	1	1.56091	1.77493	1.36092
	b0622	pagP	orf, hypothetical protein	1	1.00618	2.1896	4.14046	1	1.49616	1.57175	0.931869
	b0741	pal	peptidoglycan-associated lipoprotein	1	1.0002	0.798847	0.644345	1	1.21902	1.38992	1.11962
	b0134	panB	3-methyl-2-oxobutanoate hydroxymethyltransferase	1	1.02588	0.834265	0.766771	1	1.47578	1.69884	1.50865
	b0133	panC	pantothenate synthetase	1	1.05405	0.958644	1.028	1	1.21893	1.38966	1.39975
	b0131	panD	aspartate 1-decarboxylase	1	0.878707	0.79664	0.889983	1	0.892474	0.846845	0.915971
	b0425	panE	involved in thiamin biosynthesis, alternative pyrimidine biosynthesis	1	1.09567	1.11775	1.21144	1	1.09091	1.49871	1.35297
	b3258	panF	sodium/pantothenate symporter	1	0.916291	0.698403	0.658177	1	1.14996	1.15939	1.14238
	b3019	parC	DNA topoisomerase IV subunit A	1	0.938127	0.857227	0.855305	1	1.07291	1.44634	1.2456
	b3030	parE	DNA topoisomerase IV subunit B	1	0.832793	0.842849	0.784501	1	1.17584	1.13413	1.021
	b2854	pbl	orf, hypothetical protein	1	1.07785	1.03385	1.07787	1	0.931216	0.504237	0.588628
	b2519	pbpC	putative peptidoglycan enzyme	1	1.08631	1.52872	1.82781	1	1.52153	1.14828	0.985037
	b2134	pbpG	penicillin-binding protein 7	1	1.06047	1.05167	1.23798	1	1.30493	1.23812	1.21056
	b3403	pck	phosphoenolpyruvate carboxykinase	1	0.780946	0.400806	0.259125	1	1.32398	1.14781	0.609013
	b2743	pcm	L-isoaspartate protein carboxylmethyltransferase type II	1	1.09479	1.19056	1.26115	1	1.13318	1.39168	1.60899
	b0143	pcnB	poly	1	0.821575	0.739521	0.737319	1	1.13064	1.1161	1.489
	b0113	pdhR	transcriptional regulator for pyruvate dehydrogenase complex	1	0.755492	0.494426	0.530676	1	1.31619	0.943468	0.621822
	b0052	pdxA	pyridoxine biosynthesis	1	0.783559	0.899612	1.04081	1	1.06912	1.49366	1.61548
	b2320	pdxB	erythronate-4-phosphate dehyrogenase	1	1.01632	1.0096	1.0901	1	1.29283	1.47283	1.40304
	b1638	pdxH	pyridoxinephosphate oxidase	1	1.113	1.40308	1.48395	1	1.0526	1.5067	1.86371
	b2564	pdxJ	pyridoxine biosynthesis	1	1.14222	0.822573	0.924463	1	1.20676	1.36378	1.23719
	b2418	pdxK	pyridoxal/pyridoxine/pyridoxamine kinase	1	1.03301	0.782354	0.636319	1	1.01538	1.40747	1.27666
	b1636	pdxY	pyridoxal kinase 2 / pyridoxine kinase	1	0.905444	1.1379	0.842578	1	1.5526	2.15205	2.41911
	b4260	pepA	aminopeptidase A/I	1	1.07605	0.784981	0.883435	1	1.05943	1.10724	1.15883
	b2523	pepB	putative peptidase	1	0.940899	0.9121	0.716119	1	1.082	1.30326	1.23554
	b0237	pepD	aminoacyl-histidine dipeptidase	1	1.08682	0.785883	1.05386	1	1.142	1.35412	1.37103
	b4021	pepE	peptidase E, a dipeptidase where amino-terminal residue is aspartate	1	1.97229	1.05289	0.820933	1	2.25126	1.79001	1.04052
	b0932	pepN	aminopeptidase N	1	1.13926	0.954353	1.04086	1	0.979218	0.860279	0.694251
	b2908	pepP	proline aminopeptidase P II	1	1.12602	1.08155	1.17893	1	1.17031	1.61596	1.35022
	b3847	pepQ	proline dipeptidase	1	0.949811	0.748398	0.793492	1	1.0521	1.15816	1.15863
	b1127	pepT	putative peptidase T	1	1.20094	1.27711	1.38006	1	1.66363	1.34523	0.889652
	b0254	perR	putative transcriptional regulator LYSR-type	1	0.930137	1.01868	0.974246	1	0.923267	0.59297	0.918069
	b3916	pfkA	6-phosphofructokinase I	1	0.981564	1.04591	0.908406	1	1.56241	1.62871	1.25933
	b1723	pfkB	6-phosphofructokinase II; suppressor of pfkA	1	1.63347	3.84332	9.1108	1	1.05699	2.27821	4.17882
	b0902	pflA	pyruvate formate lyase activating enzyme 1	1	1.08166	1.07378	1.1104	1	1.13598	1.05517	1.19502
	b0903	pflB	formate acetyltransferase 1	1	0.942202	1.11274	1.14567	1	1.17368	1.50746	0.91066
	b3952	pflC	probable pyruvate formate lyase activating enzyme 2	1	1.09383	1.12772	1.0813	1	1.50835	0.614447	0.592264
	b3951	pflD	formate acetyltransferase 2	1	1.12225	1.04409	1.13776	1	0.989907	0.536954	0.532932
	b1024	pgaA	putative outer membrane protein	1	1.35147	1.46136	1.62183	1	0.981139	0.908062	0.887619
	b1023	pgaB	orf, hypothetical protein	1	1.03119	1.05405	0.999012	1	0.817945	1.24229	1.33647
	b1022	pgaC	orf, hypothetical protein	1	1.07574	1.16011	1.14607	1	0.762475	0.669188	0.541081
	b1021	pgaD	orf, hypothetical protein	1	1.17897	1.2219	1.28386	1	0.711052	1.98133	0.671076
	b4025	pgi	glucosephosphate isomerase	1	0.999847	0.808479	1.01956	1	1.31313	1.64549	1.84685
	b2926	pgk	phosphoglycerate kinase	1	1.01717	0.759016	0.866373	1	1.63391	1.54238	1.48264
	b0767	pgl	putative isomerase	1	1.4152	1.52402	2.83559	1	0.920146	0.959886	1.11497
	b0688	pgm	phosphoglucomutase	1	1.02912	0.879689	0.957068	1	1.14002	1.44986	1.08383
	b0418	pgpA	phosphatidylglycerophosphatase	1	0.923699	0.934166	1.02454	1	1.18743	1.11403	0.951048
	b1278	pgpB	non-essential phosphatidylglycerophosphate phosphatase, membrane bound	1	0.875214	0.903158	0.939785	1	1.001	1.16983	0.892896
	b1912	pgsA	phosphatidylglycerophosphate synthetase = CDP-1,2-diacyl-sn-glycero-3-phosphate phosphatidyl transferase	1	0.800908	0.780373	0.791295	1	1.24492	1.13493	1.02174
	b2599	pheA	chorismate mutase-P and prephenate dehydratase	1	0.892322	0.453962	0.479612	1	1.08461	0.993668	0.842066
	b0576	pheP	phenylalanine-specific transport system	1	0.669582	0.589537	0.402789	1	0.985826	0.866742	1.16276
	b1714	pheS	phenylalanine tRNA synthetase, alpha-subunit	1	0.769517	0.614022	0.604448	1	1.00584	1.28022	1.0998
	b1713	pheT	phenylalanine tRNA synthetase, beta-subunit	1	0.934554	0.81271	0.82841	1	1.00778	1.25795	1.04737
	b4106	phnC	ATP-binding component of phosphonate transport	1	1.25398	1.2194	1.12066	1	1.07222	0.593695	0.837089
	b4105	phnD	periplasmic binding protein component of Pn transporter	1	1.15583	0.937146	1.23104	1	1.37446	0.587257	0.683544
	b4104	phnE	membrane channel protein component of Pn transporter	1	1.30407	1.1348	1.29646	1	1.04946	0.832006	1.04004
	b4102	phnF	putative transcriptional regulator	1	1.39209	1.05067	1.38489	1	1.26749	0.724929	0.914043
	b4101	phnG	phosphonate metabolism	1	1.13829	1.17066	1.02698	1	1.01828	0.645951	1.34818
	b4100	phnH	phosphonate metabolism	1	0.885694	0.707945	0.699353	1	1.08546	1.3688	1.62323
	b4099	phnI	phosphonate metabolism	1	1.24197	0.969909	1.09467	1	1.84059	0.71154	0.986745
	b4098	phnJ	phosphonate metabolism	1	1.29215	1.17867	1.19329	1	1.12365	0.734103	1.00477
	b4097	phnK	ATP-binding component of phosphonate transport	1	1.28584	1.09732	1.15513	1	1.26678	0.814248	0.98767
	b4096	phnL	ATP-binding component of phosphonate transport	1	1.10621	1.01869	1.28456	1	1.26286	0.798479	1.05094
	b4095	phnM	phosphonate metabolism	1	1.25982	1.1638	1.48198	1	1.40935	0.904258	1.04731
	b4094	phnN	ATP-binding component of phosphonate transport	1	1.21504	1.66379	1.83942	1	1.43832	1.15014	1.45483
	b4093	phnO	putative regulator, phn operon	1	1.4894	1.68132	3.56922	1	1.22595	1.16292	0.845747
	b4092	phnP	phosphonate metabolism	1	1.32308	1.51443	3.09082	1	1.07094	0.838907	1.36195
	b0383	phoA	alkaline phosphatase	1	1.28875	1.55633	1.8521	1	1.27784	0.967568	2.28959
	b0399	phoB	positive response regulator for pho regulon, sensor is PhoR	1	1.06999	0.978729	1.21435	1	1.26688	1.17563	1.85422
	b0241	phoE	outer membrane pore protein E	1	0.928866	1.04725	0.69528	1	1.06197	0.655029	0.350648
	b1020	phoH	PhoB-dependent, ATP-binding pho regulon component; may be helicase; induced by P starvation	1	1.68408	2.15777	2.21083	1	0.799996	1.2058	1.48314
	b1130	phoP	transcriptional regulatory protein	1	0.976211	0.854442	0.892627	1	1.1685	1.39705	1.0781
	b1129	phoQ	sensor protein PhoQ	1	0.930406	0.860438	1.05383	1	1.12992	1.13398	1.09758
	b0400	phoR	positive and negative sensor protein for pho regulon	1	1.1537	1.24927	1.33008	1	2.16296	1.80913	1.03248
	b3724	phoU	negative regulator for pho regulon and putative enzyme in phosphate metabolism	1	0.919081	0.741768	0.713308	1	1.00791	0.851936	0.849189
	b3379	php	putative hydrolase	1	1.20038	1.12781	1.21738	1	0.931167	0.973344	0.715768
	b0708	phr	deoxyribodipyrimidine photolyase	1	1.36191	1.41459	2.25164	1	1.19486	1.00466	1.2998
	b1158	pinE	inversion of adjacent DNA; at locus of e14 element	1	1.14377	1.32729	1.25752	1	0.808808	0.538567	0.453573
	b1374	pinR	putative transposon resolvase	1	1.13507	1.2051	1.38489	1	0.60989	0.505098	0.701442
	b3493	pitA	low-affinity phosphate transport	1	0.80135	0.729305	0.65225	1	1.42479	1.348	1.32755
	b2987	pitB	low-affinity phosphate transport	1	1.04514	1.38817	1.23961	1	1.03818	0.639119	1.49157
	b3821	pldA	outer membrane phospholipase A	1	0.922743	0.803887	0.662288	1	1.18312	1.03168	1.42988
	b3825	pldB	lysophospholipase L	1	0.980678	1.00995	1.18196	1	1.13302	1.30694	1.37285
	b4041	plsB	glycerol-3-phosphate acyltransferase	1	0.862737	0.963738	1.0856	1	1.23851	1.22097	1.13936
	b3018	plsC	1-acyl-sn-glycerol-3-phosphate acyltransferase	1	0.843858	0.863018	0.815058	1	1.02166	1.14545	1.06361
	b1090	plsX	glycerolphosphate auxotrophy in plsB background	1	0.900279	0.987382	0.933551	1	1.12249	1.75987	1.66066
	b4235	pmbA	maturation of antibiotic MccB17, see tld genes	1	1.04854	1.04676	1.20347	1	1.14042	1.43307	1.17835
	b2259	pmrD	polymyxin resistance protein B	1	0.747582	0.766348	0.743666	1	1.69868	1.27824	0.613844
	b1768	pncA	orf, hypothetical protein	1	0.835548	0.652977	0.692585	1	0.95309	0.85829	0.792762
	b0931	pncB	nicotinate phosphoribosyltransferase	1	0.822096	0.848034	0.993693	1	0.997571	1.18471	1.41499
	b3164	pnp	polynucleotide phosphorylase; cytidylate kinase activity	1	0.792564	0.724639	0.610666	1	1.10487	1.39528	1.05799
	b1603	pntA	pyridine nucleotide transhydrogenase, alpha subunit	1	0.791767	0.507665	0.309628	1	1.05846	1.17534	1.00278
	b1602	pntB	pyridine nucleotide transhydrogenase, beta subunit	1	0.824954	0.531721	0.340422	1	1.10943	1.12448	0.986451
	b0751	pnuC	required for NMN transport	1	0.955399	1.23981	1.49657	1	0.758284	1.23593	1.49786
	b3863	polA	DNA polymerase I, 3 --> 5 polymerase, 5 --> 3 and 3 --> 5 exonuclease	1	0.937675	0.750496	0.709447	1	1.34612	1.44206	1.2057
	b0060	polB	DNA polymerase II	1	1.05956	1.63914	2.32088	1	0.893762	1.56556	1.53243
	b1126	potA	ATP-binding component of spermidine/putrescine transport	1	0.794241	0.665562	0.56915	1	1.38845	1.58626	1.48558
	b1125	potB	spermidine/putrescine transport system permease	1	0.851653	0.73249	0.642829	1	1.41533	1.92353	1.75543
	b1124	potC	spermidine/putrescine transport system permease	1	0.816639	0.812227	0.667994	1	1.06264	1.61406	1.35996
	b1123	potD	spermidine/putrescine periplasmic transport protein	1	0.755151	0.47293	0.365882	1	1.09509	0.899976	0.57648
	b0692	potE	putrescine transport protein	1	1.04412	1.10524	1.19377	1	0.865329	0.863979	0.826415
	b0854	potF	periplasmic putrescine-binding protein; permease protein	1	1.19518	0.961956	1.0419	1	0.610757	0.559366	0.713685
	b0855	potG	ATP-binding component of putrescine transport system	1	1.15512	1.00343	1.03392	1	0.844767	0.628813	0.842985
	b0856	potH	putrescine transport protein; permease	1	0.936452	0.998063	0.84653	1	0.793083	0.619758	0.683736
	b0857	potI	putrescine transport protein; permease	1	0.862308	1.11613	1.07329	1	0.803726	0.751877	0.791863
	b4155	poxA	putative lysyl-tRNA synthetase	1	0.881485	1.02262	0.904757	1	1.39371	1.37925	2.08599
	b0871	poxB	pyruvate oxidase	1	5.60717	2.94598	6.53652	1	0.695211	1.07785	1.9006
	b4226	ppa	inorganic pyrophosphatase	1	0.793231	0.73292	0.634612	1	1.00574	1.31201	1.33477
	b3956	ppc	phosphoenolpyruvate carboxylase	1	0.914213	0.890421	0.886269	1	1.00003	1.32683	1.42395
	b2826	ppdA	prepilin peptidase dependent protein A	1	0.985417	1.21925	0.998374	1	0.787503	0.669597	0.437718
	b2825	ppdB	prepilin peptidase dependent protein B	1	0.909879	1.02976	0.93003	1	0.953433	0.815295	0.685394
	b2823	ppdC	prepilin peptidase dependent protein C	1	0.932547	1.08921	1.0895	1	1.19795	0.87895	0.673775
	b0108	ppdD	prelipin peptidase dependent protein	1	0.942996	0.901958	0.913173	1	1.02412	0.757423	0.717447
	b1838	pphA	protein phosphatase 1 modulates phosphoproteins, signals protein misfolding	1	0.985685	1.25066	1.5529	1	1.38088	0.764033	0.863427
	b2734	pphB	protein phosphatase 2	1	0.985611	1.24693	1.08212	1	1.128	0.590147	0.741443
	b3363	ppiA	peptidyl-prolyl cis-trans isomerase A	1	0.918264	0.954058	1.00251	1	1.10612	1.21512	1.88595
	b0525	ppiB	peptidyl-prolyl cis-trans isomerase B	1	0.890328	0.737809	0.811184	1	1.201	1.59478	1.71945
	b3775	ppiC	peptidyl-prolyl cis-trans isomerase C	1	0.906317	0.925233	0.860867	1	0.986904	1.1827	1.35188
	b0441	ppiD	putative protease maturation protein	1	0.915893	0.668646	0.588517	1	4.00536	3.42958	0.830596
	b2501	ppk	polyphosphate kinase	1	1.0262	1.02109	1.22662	1	1.16171	1.59229	1.46639
	b2972	pppA	putative peptidase	1	0.814982	0.70686	0.473462	1	0.882728	1.13108	1.07042
	b1702	pps	phosphoenolpyruvate synthase	1	1.43805	1.54575	1.55166	1	0.780994	1.3648	1.04025
	b1461	pptA	orf, hypothetical protein	1	1.06064	0.974824	1.14172	1	1.0322	0.951331	0.847064
	b2502	ppx	exopolyphosphatase	1	0.987171	0.901814	0.900078	1	1.05199	1.37212	1.27915
	b0950	pqiA	paraquat-inducible protein A	1	0.920853	1.21093	1.14139	1	0.930668	1.07742	1.15751
	b0951	pqiB	paraquat-inducible protein B	1	0.961036	1.06439	1.29407	1	1.10367	1.54239	1.39362
	b1494	pqqL	putative peptidase	1	0.546055	0.154894	0.0900794	1	0.657575	0.493631	0.195614
	b1830	prc	carboxy-terminal protease for penicillin-binding protein 3	1	0.83883	0.825957	0.689659	1	0.994844	1.29394	1.117
	b1211	prfA	peptide chain release factor RF-1	1	0.785762	0.810567	0.729699	1	1.12704	1.2253	1.43081
	b2891	prfB	peptide chain release factor RF-2	1	0.957417	0.959244	0.840658	1	1.26696	1.57985	1.83627
	b4375	prfC	peptide chain release factor RF-3	1	0.806157	0.765799	0.686731	1	1.31148	1.58251	2.00958
	b0236	prfH	probable peptide chain release factor	1	1.0597	1.36113	1.22132	1	0.673172	0.519256	0.520166
	b3935	priA	primosomal protein N	1	0.993166	0.930843	1.07328	1	1.01963	1.18474	1.16175
	b4201	priB	primosomal replication protein N	1	0.90676	0.826724	0.620938	1	1.27191	1.76533	1.43323
	b0467	priC	primosomal replication protein N	1	1.17485	1.33227	1.7745	1	1.06793	1.03808	1.05333
	b3355	prkB	probable phosphoribulokinase	1	0.937092	0.811248	0.864569	1	1.347	1.026	1.0475
	b3498	prlC	oligopeptidase A	1	1.13245	0.978162	1.41295	1	0.876064	1.02952	1.1946
	b3259	prmA	methylase for 50S ribosomal subunit protein L11	1	0.955749	0.76367	0.809968	1	1.16222	1.608	1.45884
	b2330	prmB	putative adenine-specific methylase	1	0.958364	0.775203	0.792414	1	1.01239	1.25542	1.14595
	b1212	prmC	possible protoporphyrinogen oxidase	1	0.779569	0.844723	0.76026	1	1.153	1.5209	1.45342
	b0243	proA	gamma-glutamylphosphate reductase	1	1.02203	0.936418	0.903619	1	1.10857	1.19264	1.1155
	b0242	proB	gamma-glutamate kinase	1	1.16115	1.11396	1.16118	1	4.52399	6.33794	1.30322
	b0386	proC	pyrroline-5-carboxylate reductase	1	1.14802	0.959215	0.959966	1	1.06362	1.46983	1.1488
	b4111	proP	low-affinity transport system; proline permease II	1	1.08378	1.27761	1.61805	1	1.11285	1.75702	2.44333
	b0194	proS	proline tRNA synthetase	1	0.873784	0.864093	0.643797	1	1.14291	1.1972	1.06902
	b2677	proV	ATP-binding component of transport system for glycine, betaine and proline	1	1.13899	2.28876	3.21556	1	0.631474	2.1448	3.7284
	b2678	proW	high-affinity transport system for glycine betaine and proline	1	1.15779	2.03034	3.14514	1	0.620975	2.20742	3.92804
	b2679	proX	high-affinity transport system for glycine betaine and proline	1	1.14682	1.54578	2.03997	1	0.72858	2.7172	3.53254
	b0402	proY	proline permease transport protein	1	0.817324	0.962543	0.972428	1	1.64949	2.01436	1.70263
	b0331	prpB	putative phosphonomutase 2	1	0.955502	1.42711	0.884296	1	0.0619866	0.00645227	0.00795405
	b0333	prpC	putative citrate synthase; propionate metabolism?	1	1.04789	1.09603	0.921718	1	0.0512478	0.00961926	0.0158361
	b0334	prpD	orf, hypothetical protein	1	1.28511	1.2661	0.996096	1	0.044787	0.0106514	0.0113609
	b0335	prpE	putative propionyl-CoA synthetase	1	1.08215	0.973504	1.32025	1	0.0626695	0.0351279	0.0342925
	b0330	prpR	regulator for prp operon	1	1.24749	1.57419	1.35111	1	0.756778	0.465098	0.518912
	b1207	prs	phosphoribosylpyrophosphate synthetase	1	0.863973	0.708533	0.690607	1	0.999201	1.11096	0.938969
	b4160	psd	phosphatidylserine decarboxylase; phospholipid synthesis	1	0.997418	1.07949	1.45246	1	1.12731	1.17807	1.31258
	b4030	psiE	orf, hypothetical protein	1	1.30668	1.56691	2.23723	1	0.877617	1.41216	1.90528
	b0384	psiF	induced by phosphate starvation	1	1.85927	1.64751	2.75195	1	0.472031	0.310227	0.656485
	b1304	pspA	phage shock protein, inner membrane protein	1	0.957207	0.769713	0.997548	1	4.37125	4.50682	1.18536
	b1305	pspB	phage shock protein	1	1.1062	1.03038	1.46565	1	1.09521	1.24681	1.06667
	b1306	pspC	phage shock protein: activates phage shock-protein expression	1	1.26203	1.19256	1.62072	1	1.08873	1.37713	1.03589
	b1307	pspD	phage shock protein	1	1.27843	1.2599	1.69747	1	1.08958	1.11649	0.984133
	b1308	pspE	phage shock protein	1	1.73033	0.765179	0.763426	1	1.92607	1.31562	0.656922
	b1303	pspF	psp operon transcriptional activator	1	1.06546	0.906925	1.01487	1	2.06379	1.82241	0.759251
	b4050	pspG	orf, hypothetical protein	1	0.885613	1.26272	1.35137	1	0.906829	1.36236	1.03976
	b2585	pssA	phosphatidylserine synthase; phospholipid synthesis	1	0.961471	0.772822	0.855592	1	1.09134	0.902922	0.786469
	b3726	pstA	high-affinity phosphate-specific transport system	1	1.06725	0.947216	0.985416	1	1.06367	1.10579	1.34482
	b3725	pstB	ATP-binding component of high-affinity phosphate-specific transport system	1	0.984213	0.912832	1.05104	1	1.02964	1.204	1.25624
	b3727	pstC	high-affinity phosphate-specific transport system, cytoplasmic membrane component	1	0.93796	0.854438	0.830603	1	0.697379	0.674207	0.998378
	b3728	pstS	high-affinity phosphate-specific transport system; periplasmic phosphate-binding protein	1	1.21306	0.943249	1.24252	1	1.39726	1.14819	1.13981
	b2297	pta	phosphotransacetylase	1	0.978603	1.07175	1.06208	1	1.46872	1.35543	1.20362
	b1204	pth	peptidyl-tRNA hydrolase	1	0.915369	0.955272	1.02872	1	0.930514	1.04032	1.67515
	b2821	ptrA	protease III	1	0.972267	1.0146	1.12223	1	1.167	1.3218	1.086
	b1845	ptrB	protease II	1	1.20313	1.30428	1.54428	1	2.43733	2.90778	1.17644
	b3947	ptsA	PEP-protein phosphotransferase system enzyme I	1	0.942443	1.24951	0.815972	1	1.50823	1.02638	0.650117
	b1101	ptsG	PTS system, glucose-specific IIBC component	1	0.614407	0.464149	0.222812	1	1.77244	1.61582	1.17737
	b2415	ptsH	PTS system protein HPr	1	0.735067	0.554268	0.464278	1	1.24225	1.11607	1.02876
	b2416	ptsI	PEP-protein phosphotransferase system enzyme I	1	0.862438	0.795795	0.656323	1	1.14028	0.938615	0.803597
	b3204	ptsN	phosphotransferase system enzyme IIA, regulates N metabolism	1	1.08019	1.06959	1.1783	1	1.0594	1.21171	1.13133
	b2829	ptsP	PTS system, enzyme I, transcriptional regulator	1	0.987526	0.988501	0.941121	1	1.20649	1.30999	1.15695
	b4177	purA	adenylosuccinate synthetase	1	1.01228	0.727751	0.761972	1	1.55526	1.70525	1.34979
	b1131	purB	adenylosuccinate lyase	1	0.802317	0.603787	0.495068	1	0.848628	1.24914	1.38318
	b2476	purC	phosphoribosylaminoimidazole-succinocarboxamide synthetase = SAICAR synthetase	1	0.86904	1.06261	1.2847	1	0.873774	1.40104	2.07813
	b4005	purD	phosphoribosylglycinamide synthetase = GAR synthetase	1	0.790583	0.711918	0.544948	1	0.837789	1.62563	1.79504
	b0523	purE	phosphoribosylaminoimidazole carboxylase = AIR carboxylase, catalytic subunit	1	0.823949	0.883687	1.00865	1	0.905553	1.85798	3.14769
	b2312	purF	amidophosphoribosyltransferase = PRPP amidotransferase	1	0.816751	0.872037	0.775096	1	0.982143	1.55688	1.92408
	b4006	purH	phosphoribosylaminoimidazolecarboxamideformyltransferase = AICAR formyltransferase; IMP cyclohydrolase	1	0.882784	0.880073	0.672218	1	1.09262	2.03333	2.61725
	b0522	purK	phosphoribosylaminoimidazole carboxylase = AIR carboxylase, CO	1	0.792227	0.826473	0.87381	1	1.12323	1.85414	2.33575
	b2557	purL	phosphoribosylformyl-glycineamide synthetase = FGAM synthetase	1	0.832823	0.798374	0.726724	1	0.856295	1.36528	1.18798
	b2499	purM	phosphoribosylaminoimidazole synthetase = AIR synthetase	1	0.800179	0.814383	0.785978	1	0.783584	1.57411	2.05987
	b2500	purN	phosphoribosylglycinamide formyltransferase 1	1	0.770767	0.763114	0.794867	1	0.686678	1.53775	1.9089
	b1658	purR	transcriptional repressor for pur regulon, glyA, glnB, prsA, speA	1	0.88265	0.747554	0.747154	1	0.817884	1.00017	1.05555
	b1849	purT	phosphoribosylglycinamide formyltransferase 2	1	0.788105	0.598795	0.433761	1	0.740619	1.37152	1.16439
	b1232	purU	formyltetrahydrofolate deformylase; for purT-dependent FGAR synthesis	1	0.905596	0.796576	0.722724	1	1.21629	1.66025	1.81968
	b1014	putA	proline dehydrogenase, P5C dehydrogenase	1	0.950485	0.806631	0.995445	1	1.09787	1.30781	0.670876
	b1015	putP	major sodium/proline symporter	1	0.727542	0.498205	0.403548	1	0.82837	0.521256	0.294722
	b1297	puuA	putative glutamine synthetase	1	1.26021	0.206835	0.103087	1	0.714641	0.124896	0.0726848
	b1301	puuB	probable oxidoreductase	1	1.5081	0.214063	0.218255	1	0.881458	0.136982	0.221469
	b1300	puuC	aldehyde dehydrogenase, prefers NADP over NAD	1	1.50708	0.222691	0.191787	1	0.878417	0.177252	0.0947576
	b1298	puuD	probable amidotransferase subunit	1	1.14777	0.167253	0.109068	1	0.645044	0.0795048	0.0646924
	b1302	puuE	4-aminobutyrate aminotransferase	1	1.43595	0.217044	0.194122	1	0.873764	0.211225	0.116668
	b1296	puuP	putative amino acid/amine transport protein	1	1.33916	0.979576	0.837664	1	1.08036	0.224547	0.152866
	b1299	puuR	orf, hypothetical protein	1	1.04806	0.453691	0.415963	1	0.87506	0.219111	0.205796
	b1854	pykA	pyruvate kinase II, glucose stimulated	1	0.887703	0.82413	0.952569	1	1.40206	1.19242	0.848117
	b1676	pykF	pyruvate kinase I	1	0.822565	0.614747	0.730511	1	1.25468	1.14679	1.52212
	b4245	pyrB	aspartate carbamoyltransferase, catalytic subunit	1	0.86029	1.11687	0.586441	1	0.455991	4.75335	5.69053
	b1062	pyrC	dihydro-orotase	1	0.887334	1.09895	0.838003	1	0.778084	1.65646	2.3034
	b0945	pyrD	dihydro-orotate dehydrogenase	1	0.671932	0.719585	0.58419	1	1.44874	2.96487	4.10192
	b3642	pyrE	orotate phosphoribosyltransferase	1	0.746209	1.09203	0.795084	1	0.82691	1.49718	0.896433
	b1281	pyrF	orotidine-5-phosphate decarboxylase	1	0.824736	0.873133	0.667402	1	1.54767	1.59303	2.18271
	b2780	pyrG	CTP synthetase	1	0.920679	0.988114	0.994881	1	1.44046	1.56258	1.42294
	b0171	pyrH	uridylate kinase	1	0.899603	1.00977	0.775401	1	1.09433	2.35817	3.23353
	b4244	pyrI	aspartate carbamoyltransferase, regulatory subunit	1	0.913421	1.21843	0.624879	1	0.415877	4.19433	4.80316
	b0489	qmcA	putative protease	1	1.23471	1.13105	1.08528	1	1.12951	1.41224	1.20256
	b4051	qor	quinone oxidoreductase	1	1.70056	1.80977	3.16436	1	1.31236	1.10186	1.11258
	b3025	qseB	putative 2-component transcriptional regulator	1	1.06232	2.31537	3.01669	1	0.995291	1.06185	1.59295
	b3026	qseC	putative 2-component sensor protein	1	1.23585	1.69647	1.96138	1	1.10429	1.03718	2.33791
	b0405	queA	synthesis of queuine in tRNA; probably S-adenosylmethionine:tRNA ribosyltransferase-isomerase	1	0.715774	0.741937	0.651167	1	1.28576	1.62467	1.98099
	b0444	queC	orf, hypothetical protein	1	1.03173	0.946936	0.953754	1	0.998347	1.00442	0.991169
	b2794	queF	orf, hypothetical protein	1	0.842368	0.691818	0.651272	1	1.37636	0.987679	0.939899
	b0551	quuD	orf, hypothetical protein	1	1.18371	1.3945	0.938274	1	1.18923	0.472702	0.428441
	b1559	quuQ	orf, hypothetical protein	1	1.21033	1.24026	1.87889	1	0.993803	1.09558	0.92008
	b1351	racC	defective prophage rac; contains recE and oriJ	1	1.05909	1.0723	1.05466	1	0.735931	0.636079	0.725181
	b1356	racR	orf, hypothetical protein	1	0.819258	0.72911	0.916719	1	0.971923	1.11796	1.13627
	b4389	radA	probable ATP-dependent protease	1	2.08891	0.821642	0.888071	1	0.899303	1.10883	1.01969
	b2597	raiA	putative yhbH sigma 54 modulator	1	0.89603	0.675091	0.527585	1	1.63701	1.58055	0.628487
	b0892	rarA	putative polynucleotide enzyme	1	0.916061	1.02012	1.12415	1	1.14978	1.08923	1.3196
	b3819	rarD	orf, hypothetical protein	1	0.912368	0.644795	0.57634	1	0.754417	0.918202	1.27114
	b3746	ravA	putative 2-component regulator	1	0.982964	0.999811	1.17445	1	1.32735	1.10501	0.989857
	b3486	rbbA	putative ATP-binding component of a transport system, fragment 1	1	1.14623	0.903003	0.777938	1	1.27908	1.48074	1.46292
	b3167	rbfA	ribosome-binding factor A	1	0.88581	0.907519	0.757029	1	1.14717	1.77591	1.54945
	b2268	rbn	orf, hypothetical protein	1	0.985746	0.943712	0.927105	1	0.736415	1.0128	0.913897
	b3749	rbsA	ATP-binding component of D-ribose high-affinity transport system	1	0.677185	0.593577	0.379003	1	1.05622	0.913859	0.673632
	b3751	rbsB	D-ribose periplasmic binding protein	1	0.711269	0.563402	0.332079	1	1.29067	1.07694	0.943492
	b3750	rbsC	D-ribose high-affinity transport system	1	0.636543	0.544939	0.341044	1	1.16724	1.07933	0.856226
	b3748	rbsD	D-ribose high-affinity transport system; membrane-associated protein	1	0.63561	0.489046	0.311622	1	1.13739	0.984047	0.643089
	b3752	rbsK	ribokinase	1	0.689004	0.548095	0.341571	1	1.17031	1.13467	0.921463
	b3753	rbsR	regulator for rbs operon	1	1.04485	1.13475	1.26858	1	1.39141	1.20897	1.25576
	b2106	rcnA	orf, hypothetical protein	1	1.10646	1.18098	1.27752	1	0.456566	0.559794	0.413765
	b2105	rcnR	orf, hypothetical protein	1	1.01292	0.970059	1.11567	1	1.0155	0.847148	0.725551
	b1951	rcsA	positive regulator for ctr capsule biosynthesis, positive transcription factor	1	0.7554	0.755374	0.656907	1	1.15384	0.944176	0.817003
	b2217	rcsB	positive response regulator for colanic capsule biosynthesis,	1	0.874772	0.938445	0.870763	1	0.979456	1.32454	1.187
	b2218	rcsC	sensor for ctr capsule biosynthesis, probable histidine kinase acting on RcsB	1	0.938297	1.03899	1.02958	1	0.801757	1.02604	0.791431
	b2216	rcsD	putative 2-component sensor protein	1	0.996956	1.03909	1.05915	1	0.95716	1.32454	1.19723
	b0196	rcsF	regulator in colanic acid synthesis; interacts with RcsB	1	0.8914	0.880264	0.999996	1	0.85609	0.992609	1.06661
	b2954	rdgB	putative ribosomal protein	1	0.923436	0.713595	0.66878	1	1.0985	1.27324	1.1714
	b0393	rdgC	orf, hypothetical protein	1	0.984448	1.00062	1.01284	1	0.988831	0.992142	1.07853
	b3859	rdoA	orf, hypothetical protein	1	0.891253	0.8201	0.864624	1	1.04129	1.11978	1.13165
	b2699	recA	DNA strand exchange and renaturation, DNA-dependent ATPase, DNA- and ATP-dependent coprotease	1	0.907321	0.759872	0.717708	1	1.14532	1.14441	0.896438
	b2820	recB	DNA helicase, ATP-dependent dsDNA/ssDNA exonuclease V subunit, ssDNA endonuclease	1	1.04017	1.35205	1.24876	1	1.01245	1.25877	1.35344
	b2822	recC	DNA helicase, ATP-dependent dsDNA/ssDNA exonuclease V subunit, ssDNA endonuclease	1	1.09521	1.11677	1.25112	1	0.893469	1.5214	1.06639
	b2819	recD	DNA helicase, ATP-dependent dsDNA/ssDNA exonuclease V subunit, ssDNA endonuclease	1	0.995595	1.11574	1.20416	1	0.883681	1.18505	1.08928
	b1350	recE	exonuclease VIII, ds DNA exonuclease, 5 --> 3 specific	1	1.12409	1.08802	1.10328	1	1.28662	0.712573	0.416597
	b3700	recF	ssDNA and dsDNA binding, ATP binding	1	0.924727	0.907472	1.14934	1	1.15045	1.90146	2.01696
	b3652	recG	DNA helicase, resolution of Holliday junctions, branch migration	1	0.792261	0.697099	0.728574	1	1.04412	0.969856	0.825498
	b2892	recJ	ssDNA exonuclease, 5 --> 3 specific	1	0.945216	1.03289	1.13475	1	1.25294	1.7041	2.01093
	b2616	recN	protein used in recombination and DNA repair	1	0.946581	0.807702	0.745498	1	0.811862	0.723404	0.686077
	b2565	recO	protein interacts with RecR and possibly RecF proteins	1	0.829171	0.756763	0.823437	1	1.1054	1.28017	1.32405
	b3822	recQ	ATP-dependent DNA helicase	1	0.808713	0.962927	1.09626	1	1.66987	1.27892	1.83139
	b0472	recR	recombination and repair	1	0.880662	0.721157	0.776842	1	0.999757	1.18562	1.15208
	b1349	recT	recombinase, DNA renaturation	1	0.935115	0.820453	0.774593	1	0.768828	0.585817	0.35762
	b2698	recX	regulator, OraA protein	1	0.878086	1.14313	1.03377	1	1.04357	1.36257	1.43991
	b2784	relA	(p)ppGpp synthetase I/GTP pyrophosphokinase	1	1.07278	1.0894	1.26836	1	0.978619	1.05952	0.96451
	b1564	relB	negative regulator of translation	1	1.24135	1.28211	1.48234	1	1.03942	1.0332	1.06965
	b1563	relE	orf, hypothetical protein	1	1.19344	1.24287	1.60979	1	1.04606	8.09776	1.10817
	b1561	rem	orf, hypothetical protein	1	1.24857	1.22696	1.51592	1	1.22744	0.987541	0.951402
	b3778	rep	rep helicase, a single-stranded DNA dependent ATPase	1	0.902994	0.786403	0.883406	1	1.25089	1.32406	1.69683
	b3628	rfaB	UDP-D-galactose:	1	0.948986	0.882757	0.99217	1	1.06476	0.92508	0.940193
	b3621	rfaC	heptosyl transferase I; lipopolysaccharide core biosynthesis	1	0.87313	0.992015	1.03998	1	1.00923	1.15694	1.40393
	b3619	rfaD	ADP-L-glycero-D-mannoheptose-6-epimerase	1	1.02364	0.902954	1.10798	1	1.25224	1.59434	1.69058
	b3052	rfaE	putative kinase	1	0.946414	0.915487	0.86648	1	2.41304	2.79095	0.936452
	b3620	rfaF	ADP-heptose--lps heptosyltransferase II; lipopolysaccharide core biosynthesis	1	1.03241	1.00249	1.09994	1	1.28351	1.55902	1.7662
	b3631	rfaG	glucosyltransferase I; lipopolysaccharide core biosynthesis	1	0.99232	0.896113	1.14928	1	1.05246	1.27682	1.18276
	b3842	rfaH	transcriptional activator affecting biosynthesis of lipopolysaccharide core, F pilin, and haemolysin	1	0.919362	1.06621	1.24857	1	0.968601	0.861686	1.2267
	b3627	rfaI	UDP-D-galactose:	1	0.991849	1.0146	0.991155	1	1.10638	1.14791	0.992328
	b3626	rfaJ	UDP-D-glucose:	1	0.995333	0.871251	0.921758	1	0.972622	1.02173	0.924264
	b3622	rfaL	O-antigen ligase; lipopolysaccharide core biosynthesis	1	0.745031	0.661795	0.574282	1	0.751791	0.86011	0.721256
	b3630	rfaP	lipopolysaccharide core biosynthesis; phosphorylation of core heptose; attaches phosphate-containing substrate to LPS co	1	0.935896	0.923119	1.0623	1	1.07191	1.37493	1.1832
	b3632	rfaQ	lipopolysaccharide core biosynthesis	1	1.01457	1.04268	1.1077	1	0.926273	0.978267	1.08782
	b3629	rfaS	lipopolysaccharide core biosynthesis	1	0.939002	0.866498	0.929048	1	1.09021	1.14037	1.12412
	b3625	rfaY	lipopolysaccharide core biosynthesis	1	0.975805	0.825797	0.883017	1	1.30695	1.1688	1.14226
	b3624	rfaZ	lipopolysaccharide core biosynthesis	1	0.907246	0.897741	0.988248	1	1.11283	1.20339	1.23198
	b2039	rfbA	glucose-1-phosphate thymidylyltransferase	1	0.946315	0.885244	0.813279	1	1.10389	1.37816	1.32681
	b2041	rfbB	dTDP-glucose 4,6 dehydratase	1	0.933415	0.94603	0.814723	1	1.12742	1.32979	1.46198
	b2038	rfbC	dTDP-6-deoxy-D-glucose-3,5 epimerase	1	0.816387	0.830326	0.71023	1	1.14325	1.39217	1.11322
	b2040	rfbD	dTDP-6-deoxy-L-mannose-dehydrogenase	1	0.882648	0.883452	0.786011	1	1.12491	1.49379	1.37651
	b2037	rfbX	putative O-antigen transporter	1	0.897069	1.04757	0.924648	1	1.13787	1.51618	1.33692
	b2035	rfc	O-antigen polymerase	1	0.845373	0.955021	0.82065	1	1.10559	1.27198	1.20135
	b3784	rfe	UDP-GlcNAc:undecaprenylphosphate GlcNAc-1-phosphate transferase; synthesis of enterobacterial common antigen	1	0.910143	0.81623	0.65721	1	1.35773	1.60523	1.34264
	b3791	rffA	putative regulator	1	0.97849	1.25876	1.22208	1	1.12064	1.46095	1.4577
	b3790	rffC	orf, hypothetical protein	1	1.16402	1.30354	1.27348	1	1.56983	2.44846	2.49557
	b3787	rffD	UDP-N-acetyl-D-mannosaminuronic acid dehydrogenase; synthesis of enterobacterial common antigen	1	0.852441	0.941496	0.906184	1	1.10346	1.86545	1.71453
	b3786	rffE	UDP-N-acetyl glucosamine -2-epimerase; synthesis of enterobacterial common antigen	1	0.959918	1.15138	1.15815	1	1.19927	1.98083	1.74632
	b3788	rffG	dTDP-glucose 4,6-dehydratase	1	0.869053	0.930711	0.895665	1	0.937655	1.57126	1.74225
	b3789	rffH	glucose-1-phosphate thymidylyltransferase	1	0.895996	0.953407	0.974352	1	1.29425	1.56793	1.65889
	b3794	rffM	probable UDP-N-acetyl-D-mannosaminuronic acid transferase; synthesis of enterobacterial common antigen	1	0.951118	1.10656	1.12999	1	1.26677	1.53361	1.30521
	b3903	rhaA	L-rhamnose isomerase	1	0.617254	1.17772	0.599843	1	1.04447	0.792785	0.793083
	b3904	rhaB	rhamnulokinase	1	0.579027	1.13073	0.588282	1	1.09257	1.124	1.06559
	b3902	rhaD	rhamnulose-phosphate aldolase	1	1.07298	1.30333	0.939057	1	1.19963	0.542837	1.05147
	b3901	rhaM	orf, hypothetical protein	1	0.838288	1.23803	0.720698	1	0.760169	1.46346	0.825595
	b3906	rhaR	positive regulator for rhaRS operon	1	0.936407	1.326	1.12674	1	1.02389	0.835783	0.53733
	b3905	rhaS	positive regulator for rhaBAD operon	1	0.633007	0.991664	0.594851	1	1.11319	0.735969	0.866987
	b3907	rhaT	rhamnose transport	1	0.976565	1.21498	1.28168	1	1.34847	1.59106	1.16699
	b3780	rhlB	putative ATP-dependent RNA helicase	1	0.908825	0.999759	0.964654	1	1.0403	1.33082	1.14429
	b0797	rhlE	putative ATP-dependent RNA helicase	1	0.765288	0.723203	0.634682	1	1.0595	2.2607	2.50545
	b3783	rho	transcription termination factor Rho; polarity suppressor	1	0.822025	0.717079	0.668895	1	1.30094	1.42265	1.76963
	b3593	rhsA	rhsA protein in rhs element	1	1.38333	2.20199	3.7008	1	1.11845	1.78428	2.3884
	b3482	rhsB	rhsB protein in rhs element	1	0.907582	0.866222	0.756826	1	1.83363	1.38395	0.970673
	b0700	rhsC	rhsC protein in rhs element	1	1.1772	1.22168	1.4716	1	1.07852	0.655398	0.81308
	b0497	rhsD	rhsD protein in rhs element	1	0.91639	0.655563	0.599181	1	0.779093	0.680223	0.537493
	b1456	rhsE	rhsE protein in rhs element	1	1.01291	1.16767	1.18454	1	1.00425	0.559363	1.0869
	b0813	rhtA	putative transmembrane subunit	1	1.04016	1.11534	1.30008	1	0.790322	1.00442	0.764352
	b3824	rhtB	orf, hypothetical protein	1	1.15868	1.07512	1.02102	1	1.37799	1.25643	1.03323
	b3823	rhtC	orf, hypothetical protein	1	0.991788	0.956574	1.18403	1	0.863391	1.16646	1.23038
	b1277	ribA	GTP cyclohydrolase II	1	0.857595	0.771004	0.715558	1	1.32335	1.54661	1.15286
	b3041	ribB	3,4 dihydroxy-2-butanone-4-phosphate synthase	1	0.815641	0.818227	0.787655	1	1.02133	1.23144	0.947502
	b1662	ribC	riboflavin synthase, alpha chain	1	1.00091	0.850294	0.770931	1	1.11358	1.48609	1.25214
	b0414	ribD	bifunctional pyrimidine deaminase/reductase in pathway of riboflavin synthesis	1	0.989615	1.00077	1.11941	1	1.14297	1.21852	1.2685
	b0415	ribE	riboflavin synthase, beta chain	1	0.867051	0.774291	0.630717	1	1.3162	1.71427	1.65612
	b0025	ribF	putative regulator	1	0.992986	1.05782	1.27833	1	0.964175	1.32666	1.4647
	b0651	rihA	putative tRNA synthetase	1	0.670888	0.561807	0.389197	1	1.28783	1.42604	0.947751
	b2162	rihB	orf, hypothetical protein	1	1.1817	1.41465	1.0584	1	1.09862	0.627114	0.836474
	b0030	rihC	orf, hypothetical protein	1	0.686007	0.47949	0.382621	1	1.35042	0.714182	0.386712
	b4373	rimI	acyltransferase for 30S ribosomal subunit protein S18; acetylation of N-terminal alanine	1	0.938641	1.03113	1.39006	1	1.67159	1.9458	3.49178
	b1066	rimJ	acetylation of N-terminal alanine of 30S ribosomal subunit protein S5	1	1.18618	1.11297	1.08347	1	1.22715	1.29369	0.979371
	b0852	rimK	ribosomal protein S6 modification protein	1	0.90163	0.843018	0.811329	1	1.08902	1.51507	1.37742
	b1427	rimL	acetylation of N-terminal serine of 30S ribosomal subunit protein L7; acetyl transferase	1	1.0473	1.38316	1.41376	1	0.876876	0.923856	0.842871
	b2608	rimM	orf, hypothetical protein	1	0.773554	0.682348	0.517074	1	1.1501	1.437	1.27831
	b3282	rimN	orf, hypothetical protein	1	0.878112	0.965983	1.11413	1	1.14528	1.19587	1.39211
	b4180	rlmB	orf, hypothetical protein	1	0.939242	0.751466	0.654428	1	1.09254	1.04982	1.02525
	b0807	rlmF	orf, hypothetical protein	1	0.770546	0.677355	0.546816	1	1.11297	1.04915	1.27038
	b3084	rlmG	putative enzyme	1	0.720174	0.672011	0.541463	1	0.963942	0.910153	1.41652
	b0948	rlmL	putative oxidoreductase	1	0.783385	0.783973	0.69205	1	1.05564	1.67467	1.51033
	b2517	rlmN	orf, hypothetical protein	1	0.786601	0.734621	0.61149	1	1.3545	1.30581	1.42631
	b0633	rlpA	a minor lipoprotein	1	1.01421	1.03544	1.17451	1	0.832021	1.17877	1.38333
	b0641	rlpB	a minor lipoprotein	1	0.879369	0.8777	0.909929	1	1.02833	1.29041	1.26096
	b0058	rluA	orf, hypothetical protein	1	0.867406	0.906304	1.079	1	1.05775	1.54919	1.38579
	b1269	rluB	orf, hypothetical protein	1	0.659269	0.605703	0.483558	1	1.35898	1.76995	1.94033
	b1086	rluC	orf, hypothetical protein	1	0.796748	0.798645	0.699565	1	1.2087	1.08071	1.64435
	b2594	rluD	suppressor of ftsH mutation	1	0.956067	1.01975	1.0963	1	1.09265	1.38459	1.63999
	b1135	rluE	orf, hypothetical protein	1	0.98951	1.24454	1.52249	1	1.27724	1.64415	1.72667
	b4022	rluF	orf, hypothetical protein	1	0.931117	0.635078	0.719702	1	1.0289	0.907654	0.661794
	b0953	rmf	ribosome modulation factor	1	1.71083	1.91711	4.93984	1	0.965249	0.453491	0.737191
	b3832	rmuC	putative alpha helix chain	1	1.01518	1.10242	1.22379	1	1.1982	0.877154	0.70984
	b0611	rna	RNase I, cleaves phosphodiester bond between any two nucleotides	1	1.02202	1.00493	1.09559	1	1.03134	1.35503	1.40635
	b1286	rnb	RNase II, mRNA degradation	1	0.758711	0.815364	0.682402	1	1.08259	1.8603	1.6323
	b2567	rnc	RNase III, ds RNA	1	0.915097	0.967231	0.972315	1	1.0929	1.41061	1.60658
	b1804	rnd	RNase D, processes tRNA precursor	1	0.772504	0.901174	0.70977	1	0.952579	0.727016	0.802363
	b1084	rne	RNase E, membrane attachment, mRNA turnover, maturation 5S RNA	1	0.862813	0.789266	0.697817	1	1.03247	1.00372	0.737946
	b3247	rng	bundles of cytoplasmic filaments	1	0.930174	0.916845	1.11428	1	0.926818	1.18209	1.0535
	b0214	rnhA	RNase HI, degrades RNA of DNA-RNA hybrids, participates in DNA replication	1	0.939169	0.865397	0.893263	1	1.04398	1.07406	1.06618
	b0183	rnhB	RNAse HII, degrades RNA of DNA-RNA hybrids	1	0.77913	0.863518	0.975428	1	1.16552	1.52586	1.9173
	b0610	rnk	regulator of nucleoside diphosphate kinase	1	0.951833	0.827846	0.722727	1	1.22856	1.19257	1.14431
	b2630	rnlA	putative cell division protein	1	0.620028	0.60681	0.676474	1	1.01682	1.04113	1.02943
	b3704	rnpA	RNase P, protein component; protein C5; processes tRNA, 4.5S RNA	1	0.66166	0.804585	0.947222	1	1.0983	1.32449	2.2949
	b4179	rnr	putative enzyme	1	1.27199	0.916486	0.963396	1	1.2526	1.33099	1.2399
	b1652	rnt	RNase T, degrades tRNA	1	0.863176	0.791801	0.845638	1	1.0715	1.23476	1.59883
	b4396	rob	right origin-binding protein	1	0.953583	0.874311	0.923827	1	0.993442	0.876455	0.791412
	b0189	rof	orf, hypothetical protein	1	1.36965	1.60437	2.32263	1	1.04404	1.39325	1.34318
	b3386	rpe	D-ribulose-5-phosphate 3-epimerase	1	1.15716	1.04848	0.980878	1	1.14044	1.41957	1.23674
	b3643	rph	RNase PH	1	0.755728	0.689057	0.534608	1	1.29686	1.13743	1.5234
	b2914	rpiA	ribosephosphate isomerase, constitutive	1	0.920271	0.78477	0.866149	1	1.1979	1.43516	1.33427
	b4090	rpiB	ribose 5-phosphate isomerase B	1	1.00482	0.871861	1.04143	1	1.16789	0.769405	0.456743
	b4089	rpiR	transcriptional repressor of rpiB expression	1	0.922712	0.782718	0.801092	1	1.10235	0.939261	0.723055
	b3984	rplA	50S ribosomal subunit protein L1, regulates synthesis of L1 and L11	1	0.818644	0.786389	0.546253	1	1.29825	1.75898	1.59952
	b3317	rplB	50S ribosomal subunit protein L2	1	0.940847	0.883432	0.667561	1	1.04748	1.41535	1.31614
	b3320	rplC	50S ribosomal subunit protein L3	1	0.87379	0.767238	0.609032	1	1.08854	1.76686	1.62069
	b3319	rplD	50S ribosomal subunit protein L4, regulates expression of S10 operon	1	0.940991	0.78582	0.734903	1	0.966837	1.28414	1.01729
	b3308	rplE	50S ribosomal subunit protein L5	1	0.962087	0.858493	0.705901	1	1.09297	1.39215	1.18782
	b3305	rplF	50S ribosomal subunit protein L6	1	0.926786	0.873298	0.674286	1	1.22155	1.85001	1.64379
	b4203	rplI	50S ribosomal subunit protein L9	1	0.786364	0.664897	0.464108	1	1.31622	2.06339	1.8613
	b3985	rplJ	50S ribosomal subunit protein L10	1	0.959296	0.925076	0.733139	1	1.11141	1.52764	1.18959
	b3983	rplK	50S ribosomal subunit protein L11	1	0.816175	0.806517	0.574615	1	1.50038	2.13955	2.08426
	b3986	rplL	50S ribosomal subunit protein L7/L12	1	0.917946	0.864731	0.700018	1	1.22892	1.35728	1.1112
	b3231	rplM	50S ribosomal subunit protein L13	1	0.781245	0.766035	0.743588	1	1.25043	1.81932	2.02154
	b3310	rplN	50S ribosomal subunit protein L14	1	0.955743	0.900845	0.719077	1	1.23178	1.58564	1.47999
	b3301	rplO	50S ribosomal subunit protein L15	1	0.930133	0.743096	0.671476	1	1.00064	1.34156	1.15388
	b3313	rplP	50S ribosomal subunit protein L16	1	0.925998	0.974578	0.725356	1	1.12064	1.11181	0.97869
	b3294	rplQ	50S ribosomal subunit protein L17	1	0.847073	0.908773	0.750744	1	1.03646	1.51291	1.47948
	b3304	rplR	50S ribosomal subunit protein L18	1	0.869038	0.80098	0.603547	1	1.13424	1.79287	1.55612
	b2606	rplS	50S ribosomal subunit protein L19	1	0.695145	0.566583	0.417245	1	1.00473	1.4103	1.10327
	b1716	rplT	50S ribosomal subunit protein L20, and regulator	1	0.841055	0.816567	0.784614	1	1.08914	1.32927	1.2109
	b3186	rplU	50S ribosomal subunit protein L21	1	0.827693	0.680985	0.558838	1	1.43695	1.38426	1.59895
	b3315	rplV	50S ribosomal subunit protein L22	1	0.948828	0.835132	0.663473	1	1.14842	1.87476	1.63444
	b3318	rplW	50S ribosomal subunit protein L23	1	0.888061	0.836462	0.643283	1	0.951159	1.33148	1.13925
	b3309	rplX	50S ribosomal subunit protein L24	1	0.905332	0.81099	0.647242	1	1.10257	1.42421	1.32081
	b2185	rplY	50S ribosomal subunit protein L25	1	0.713693	0.671139	0.451082	1	1.21154	1.43498	1.62548
	b3185	rpmA	50S ribosomal subunit protein L27	1	0.757774	0.593948	0.52909	1	1.13649	1.23121	1.64372
	b3637	rpmB	50S ribosomal subunit protein L28	1	0.821275	0.611497	0.451008	1	0.971655	1.20679	1.1292
	b3312	rpmC	50S ribosomal subunit protein L29	1	0.767112	0.66157	0.503454	1	1.11761	1.96142	1.47605
	b3302	rpmD	50S ribosomal subunit protein L30	1	0.820994	0.727814	0.557426	1	1.16639	1.67427	1.44757
	b3936	rpmE	50S ribosomal subunit protein L31	1	0.756192	0.728875	0.553941	1	1.34888	1.73057	1.51841
	b1089	rpmF	50S ribosomal subunit protein L32	1	0.741769	0.600347	0.506896	1	1.29345	1.63577	1.57746
	b3636	rpmG	50S ribosomal subunit protein L33	1	0.726478	0.600493	0.468643	1	1.06662	1.27289	1.1979
	b1717	rpmI	50S ribosomal subunit protein A	1	1.00208	0.960346	0.795631	1	1.07136	0.978575	0.937691
	b3295	rpoA	RNA polymerase, alpha subunit	1	0.88658	0.904254	0.730388	1	1.09433	1.55578	1.45671
	b3987	rpoB	RNA polymerase, beta subunit	1	0.929379	0.886735	0.920616	1	1.06876	1.52252	1.40055
	b3988	rpoC	RNA polymerase, beta prime subunit	1	0.969155	1.0222	0.808163	1	1.08327	1.27577	1.18205
	b3067	rpoD	RNA polymerase, sigma	1	1.04755	0.88258	0.908508	1	1.13434	1.2932	1.51208
	b2573	rpoE	RNA polymerase, sigma-E factor; heat shock and oxidative stress	1	1.18963	1.72566	2.67702	1	0.81127	0.742226	0.983493
	b3461	rpoH	RNA polymerase, sigma	1	1.00274	1.32795	1.96463	1	1.15518	1.01459	1.14146
	b3202	rpoN	RNA polymerase, sigma	1	0.951564	0.948664	1.02437	1	1.11084	1.33574	1.20398
	b2741	rpoS	RNA polymerase, sigma S	1	1.42549	1.83133	2.16196	1	0.814888	0.70898	0.767666
	b3649	rpoZ	RNA polymerase, omega subunit	1	0.938371	0.916676	0.908918	1	1.09704	1.22967	1.40264
	b2830	rppH	putative invasion protein	1	0.955162	1.05001	0.995986	1	1.22248	1.4497	1.34883
	b0911	rpsA	30S ribosomal subunit protein S1	1	0.806894	0.719199	0.596762	1	1.1716	1.60913	1.40919
	b0169	rpsB	30S ribosomal subunit protein S2	1	0.788415	0.737778	0.614938	1	1.21449	1.71013	1.63041
	b3314	rpsC	30S ribosomal subunit protein S3	1	0.80966	0.608329	0.515068	1	1.04985	1.67005	1.41118
	b3296	rpsD	30S ribosomal subunit protein S4	1	0.922565	0.817357	0.626464	1	1.19019	1.38644	1.20603
	b3303	rpsE	30S ribosomal subunit protein S5	1	0.993354	0.992286	0.772287	1	1.04271	1.19924	1.00799
	b4200	rpsF	30S ribosomal subunit protein S6	1	0.878882	0.702785	0.542397	1	1.40236	2.0396	1.85594
	b3341	rpsG	30S ribosomal subunit protein S7, initiates assembly	1	0.752742	0.585562	0.464786	1	0.968198	1.39181	1.20952
	b3306	rpsH	30S ribosomal subunit protein S8, and regulator	1	0.770663	0.694955	0.543595	1	1.14974	1.61566	1.54806
	b3230	rpsI	30S ribosomal subunit protein S9	1	0.812037	0.869711	0.764216	1	1.19798	1.8353	1.86285
	b3321	rpsJ	30S ribosomal subunit protein S10	1	0.774966	0.659653	0.555558	1	1.11381	1.69102	1.797
	b3297	rpsK	30S ribosomal subunit protein S11	1	0.92617	0.881128	0.68988	1	1.05434	1.13403	0.986974
	b3342	rpsL	30S ribosomal subunit protein S12	1	0.782112	0.663591	0.522937	1	1.14153	1.49328	1.36315
	b3298	rpsM	30S ribosomal subunit protein S13	1	0.860613	0.718083	0.658006	1	1.13883	1.54185	1.3103
	b3307	rpsN	30S ribosomal subunit protein S14	1	0.906109	0.81293	0.64826	1	1.31936	1.53062	1.7363
	b3165	rpsO	30S ribosomal subunit protein S15	1	0.76931	0.698885	0.52361	1	1.15361	1.78385	1.58313
	b2609	rpsP	30S ribosomal subunit protein S16	1	0.808427	0.834774	0.607172	1	1.1625	1.51665	1.33537
	b3311	rpsQ	30S ribosomal subunit protein S17	1	0.76042	0.652115	0.509331	1	1.17188	1.97508	1.5809
	b4202	rpsR	30S ribosomal subunit protein S18	1	0.845686	0.675803	0.514	1	1.28274	1.93392	1.84029
	b3316	rpsS	30S ribosomal subunit protein S19	1	0.831781	0.705935	0.55738	1	1.0144	1.51586	1.39881
	b0023	rpsT	30S ribosomal subunit protein S20	1	0.804597	0.787516	0.662146	1	1.2943	2.41156	3.58584
	b3065	rpsU	30S ribosomal subunit protein S21	1	0.677548	0.601877	0.639445	1	0.898934	0.838154	1.42478
	b3929	rraA	menaquinone biosynthesis, unknown	1	1.07212	0.986963	0.904695	1	1.39348	1.27469	1.01722
	b4255	rraB	orf, hypothetical protein	1	0.949816	0.826729	0.745163	1	1.3022	1.30245	1.11229
	b1822	rrmA	putative enzyme	1	0.795853	0.763341	0.782465	1	0.680175	0.6247	0.795545
	b3179	rrmJ	cell division protein	1	1.05181	1.07475	1.30692	1	1.13408	1.15767	1.20932
	b3995	rsd	putative transcriptional regulator	1	1.20619	1.22641	2.0214	1	0.764033	0.499181	0.543606
	b2572	rseA	sigma-E factor, negative regulatory protein	1	1.23676	1.8806	3.00788	1	0.802097	0.644766	0.93449
	b2571	rseB	regulates activity of sigma-E factor	1	0.912439	1.16107	1.65226	1	0.74643	0.704396	0.930167
	b2570	rseC	sigma-E factor, negative regulatory protein	1	0.840924	1.2663	1.99537	1	0.893872	0.939821	1.39396
	b0176	rseP	orf, hypothetical protein	1	0.961951	1.02979	1.23193	1	0.889966	0.892217	0.985477
	b4161	rsgA	orf, hypothetical protein	1	0.927467	1.00445	1.17605	1	1.04559	1.0341	1.08413
	b3289	rsmB	orf, hypothetical protein	1	0.963589	1.00579	1.16425	1	1.55127	1.33015	1.51313
	b4371	rsmC	putative enzyme	1	0.863745	0.811869	0.769786	1	1.045	1.09742	1.66295
	b3465	rsmD	orf, hypothetical protein	1	1.02452	1.05017	0.99786	1	1.15698	1.39843	1.39844
	b2946	rsmE	orf, hypothetical protein	1	1.04287	1.00819	1.11466	1	1.22367	1.71262	1.77732
	b1835	rsmF	putative nucleolar proteins	1	0.873928	0.78385	0.953802	1	0.977857	0.815966	1.23852
	b1581	rspA	starvation sensing protein	1	1.24507	1.10072	1.20955	1	1.11437	0.564248	0.586186
	b1580	rspB	starvation sensing protein	1	1.09576	1.16044	1.25153	1	0.546545	0.438183	0.496191
	b1234	rssA	orf, hypothetical protein	1	1.22316	1.42132	1.79723	1	0.932453	0.934985	1.0038
	b1235	rssB	Hnr protein	1	1.3431	1.55685	2.31128	1	0.890717	0.882078	1.1742
	b1608	rstA	response transcriptional regulatory protein	1	0.934315	0.980784	1.23271	1	0.761289	0.707248	0.709786
	b1609	rstB	sensor histidine protein kinase	1	0.81262	0.939066	1.00303	1	0.876162	0.750618	0.878398
	b2183	rsuA	16S pseudouridylate 516 synthase	1	0.892638	0.834666	0.854144	1	1.13627	1.3727	1.55623
	b1627	rsxA	orf, hypothetical protein	1	0.810637	0.97822	0.973519	1	0.778763	0.590752	0.866976
	b1628	rsxB	orf, hypothetical protein	1	0.825482	0.875891	0.827389	1	0.984415	1.07466	1.32034
	b1629	rsxC	putative membrane protein	1	0.794293	0.839646	0.721777	1	1.47654	1.41161	1.26034
	b1630	rsxD	orf, hypothetical protein	1	0.723427	0.765151	0.76349	1	0.875409	1.28784	1.19378
	b1632	rsxE	orf, hypothetical protein	1	0.784423	0.817758	0.716976	1	0.918076	1.17102	0.94198
	b1631	rsxG	orf, hypothetical protein	1	0.80296	0.913925	0.777141	1	1.07741	1.25739	1.4881
	b3420	rtcA	RNA 3-terminal phosphate cyclase	1	1.16969	1.08814	1.54631	1	1.20829	1.38714	0.983806
	b3421	rtcB	orf, hypothetical protein	1	1.05468	0.874513	1.04436	1	0.85287	0.999098	0.910481
	b3422	rtcR	putative 2-component regulator	1	1.04858	0.995599	0.953658	1	0.555826	0.425832	1.21968
	b2176	rtn	orf, hypothetical protein	1	0.901741	0.914095	0.82744	1	1.22423	1.97624	0.717414
	b2785	rumA	putative enzyme	1	0.87755	0.842431	0.939016	1	1.18314	0.912243	0.739818
	b0859	rumB	putative enzyme	1	0.948978	0.894967	0.842562	1	2.17723	1.42221	2.55212
	b0550	rusA	endodeoxyribonuclease RUS	1	1.17156	1.60581	1.08457	1	1.13786	0.666893	1.34839
	b1012	rutA	orf, hypothetical protein	1	1.28475	1.25471	1.30829	1	0.939189	0.64737	0.745781
	b1011	rutB	putative synthetase	1	1.09465	0.962447	0.98299	1	0.876372	1.0842	0.925861
	b1010	rutC	orf, hypothetical protein	1	1.1404	1.11298	1.30825	1	1.11086	1.66346	0.940933
	b1009	rutD	putative acetyltransferase	1	1.19389	1.16305	1.09405	1	1.65495	0.397726	0.59009
	b1008	rutE	putative enzyme	1	1.42383	1.30702	1.29689	1	1.50893	0.649266	1.04124
	b1007	rutF	orf, hypothetical protein	1	1.03735	0.963827	1.11724	1	1.21202	0.794863	1.0427
	b1006	rutG	putative transport protein	1	1.27758	1.48112	1.42368	1	1.25063	1.01301	1.1119
	b1013	rutR	putative tet operon regulator	1	1.0705	0.995416	0.977002	1	1.20078	1.32864	1.61995
	b1861	ruvA	Holliday junction helicase subunit B; branch migration; repair	1	1.00467	0.982825	1.04197	1	1.05892	1.33287	1.07809
	b1860	ruvB	Holliday junction helicase subunit A; branch migration; repair	1	1.1064	0.995141	1.17863	1	1.13641	1.09623	1.005
	b1863	ruvC	Holliday junction nuclease; resolution of structures; repair	1	0.771594	0.61252	0.61839	1	1.05458	1.24787	1.05553
	b0556	rzpD	bacteriophage lambda endopeptidase homolog	1	1.06813	1.1455	1.05328	1	1.0719	0.914083	0.916995
	b1573	rzpQ	orf, hypothetical protein	1	1.08606	1.06717	1.26749	1	0.968028	0.888091	0.909317
	b1362	rzpR	putative Rac prophage endopeptidase	1	1.35818	1.35476	1.69033	1	4.31802	0.44333	0.893277
	b1525	sad	putative aldehyde dehydrogenase	1	1.11411	1.24926	1.45169	1	1.05888	1.13665	1.33444
	b2144	sanA	vancomycin sensitivity	1	0.98306	0.868077	0.876132	1	0.828451	0.773522	0.72421
	b1294	sapA	homolog of Salmonella peptide transport periplasmic protein	1	1.15915	1.31327	1.65079	1	1.49633	1.37579	1.18411
	b1293	sapB	homolog of Salmonella peptide transport permease protein	1	1.0055	1.00636	1.19906	1	0.900823	1.1829	1.12268
	b1292	sapC	homolog of Salmonella peptide transport permease protein	1	1.0349	1.10809	1.32877	1	1.21274	1.35127	1.37592
	b1291	sapD	putative ATP-binding protein of peptide transport system	1	0.987206	1.07718	1.20294	1	1.26127	1.41528	1.70183
	b1290	sapF	putative ATP-binding protein of peptide transport system	1	0.92109	0.918211	1.07382	1	1.44749	1.43113	0.994394
	b2011	sbcB	exonuclease I, 3 --> 5 specific; deoxyribophosphodiesterase	1	0.937572	0.886162	1.03673	1	1.15415	1.29055	0.965929
	b0397	sbcC	ATP-dependent dsDNA exonuclease	1	0.941882	0.845009	0.812278	1	0.947936	1.19011	1.00072
	b0398	sbcD	ATP-dependent dsDNA exonuclease	1	0.963268	0.90993	0.953522	1	1.5156	1.42045	1.94904
	b0377	sbmA	sensitivity to microcin B17, possibly envelop protein	1	0.931107	0.758635	0.728235	1	0.945115	0.855659	0.524769
	b2009	sbmC	SbmC protein	1	1.33297	1.32776	1.70532	1	1.10863	0.883183	0.607525
	b3917	sbp	periplasmic sulfate-binding protein	1	0.75881	0.569387	0.334154	1	0.450861	0.790388	0.34257
	b2917	scpA	methylmalonyl-CoA mutase	1	0.741115	0.918516	0.662825	1	0.907888	0.722589	0.790488
	b2919	scpB	putative enzyme	1	1.07393	1.06644	0.893951	1	1.46364	0.79876	0.931474
	b2920	scpC	putative coenzyme A transferase	1	0.937669	1.06737	0.991298	1	0.824753	1.0666	0.729647
	b1814	sdaA	L-serine deaminase	1	1.03744	1.28268	1.9968	1	1.03411	0.953668	0.87631
	b2797	sdaB	L-serine dehydratase	1	0.80508	0.494242	0.378978	1	2.0637	2.50829	2.03255
	b2796	sdaC	probable serine transporter	1	0.715835	0.411551	0.30566	1	2.1205	2.62912	1.67497
	b0723	sdhA	succinate dehydrogenase, flavoprotein subunit	1	1.01146	0.934441	0.639721	1	0.841343	0.887793	0.862888
	b0724	sdhB	succinate dehydrogenase, iron sulfur protein	1	0.964446	0.866903	0.583434	1	0.803568	0.926895	0.785752
	b0721	sdhC	succinate dehydrogenase, cytochrome b556	1	0.879812	0.814632	0.590925	1	0.780358	0.971306	1.02027
	b0722	sdhD	succinate dehydrogenase, hydrophobic subunit	1	0.916252	0.838777	0.573491	1	0.800331	0.900454	0.972644
	b1916	sdiA	transcriptional regulator of ftsQAZ gene cluster	1	0.965282	0.717879	0.525121	1	0.754212	0.731448	0.631984
	b0098	secA	preprotein translocase; secretion protein	1	0.809375	0.669587	0.704165	1	1.06873	1.06087	1.01502
	b3609	secB	protein export; molecular chaperone; may bind to signel sequence	1	0.940754	0.756745	0.793367	1	1.12598	1.08423	0.809796
	b0408	secD	protein secretion; membrane protein, part of the channel	1	0.915397	0.82424	0.630518	1	1.13469	1.21925	1.0101
	b3981	secE	preprotein translocase	1	0.839076	0.690238	0.674429	1	1.09393	1.10172	1.20194
	b0409	secF	protein secretion, membrane protein	1	0.772774	0.66329	0.521952	1	1.05685	1.18747	0.975861
	b3175	secG	protein export - membrane protein	1	0.598257	0.549571	0.408702	1	1.36673	1.16227	1.7212
	b0097	secM	orf, hypothetical protein	1	0.796278	0.794175	0.868263	1	0.921479	0.957987	1.00587
	b3300	secY	putative ATPase subunit of translocase	1	0.912891	0.856543	0.70812	1	1.1468	1.05582	0.962221
	b3591	selA	selenocysteine synthase: L-seryl-tRNA	1	0.938172	0.83473	0.854167	1	1.63031	1.59477	1.44883
	b3590	selB	selenocysteinyl-tRNA-specific translation factor	1	1.02005	1.08145	1.09194	1	1.55155	1.74854	1.0577
	b1764	selD	selenophosphate synthase, H	1	1.09304	1.00784	0.957622	1	1.3746	1.54203	1.31169
	b0687	seqA	negative modulator of initiation of replication	1	0.943062	0.977949	1.10617	1	1.14639	1.4588	1.2478
	b2913	serA	D-3-phosphoglycerate dehydrogenase	1	1.17549	1.11535	1.10099	1	0.92442	2.05811	2.70612
	b4388	serB	3-phosphoserine phosphatase	1	0.834908	0.72197	0.735846	1	0.994529	1.12715	1.32745
	b0907	serC	3-phosphoserine aminotransferase	1	1.02988	0.867932	0.851021	1	0.764823	1.20032	1.52426
	b0893	serS	serine tRNA synthetase; also charges selenocystein tRNA with serine	1	0.939336	0.922667	0.976372	1	1.52123	1.58759	1.11383
	b0070	setA	putative transport protein	1	0.933605	0.818898	0.944602	1	1.03631	0.473919	0.470959
	b2170	setB	putative transport	1	0.914617	1.32545	1.09761	1	0.986942	0.676765	0.547866
	b3659	setC	two-module transport protein	1	0.953601	1.11506	1.06687	1	0.857214	0.621265	0.482625
	b0530	sfmA	putative fimbrial-like protein	1	1.14049	1.41784	1.25609	1	0.706397	0.542623	0.793208
	b0531	sfmC	putative chaperone	1	1.10654	1.11832	0.982762	1	1.0572	0.759452	0.842686
	b0532	sfmD	putative outer membrane protein, export function	1	1.26813	1.27292	1.2321	1	1.0709	1.14674	1.452
	b0534	sfmF	putative fimbrial-like protein	1	1.25997	1.29072	1.2814	1	1.5801	0.929154	1.14355
	b0533	sfmH	involved in fimbrial asembly	1	1.34076	1.53539	1.56677	1	1.09144	0.521215	0.629824
	b0146	sfsA	probable regulator for maltose metabolism	1	1.4073	1.63921	2.00753	1	1.00389	0.885617	0.863636
	b3188	sfsB	regulatory factor of maltose metabolism; similar to Ner repressor protein of phage Mu	1	0.921429	1.14548	1.24635	1	1.76751	1.91959	1.21228
	b3583	sgbE	putative epimerase/aldolase	1	1.13423	1.19345	1.23358	1	1.04171	0.733436	0.934562
	b3581	sgbH	probable 3-hexulose 6-phosphate synthase	1	1.16711	0.933164	0.811321	1	1.03661	0.459997	0.645469
	b3582	sgbU	probable 3-hexulose-6-phosphate isomerase	1	0.980958	0.886114	0.734967	1	1.41965	0.500408	1.50947
	b4302	sgcA	putative PTS system enzyme II A component	1	1.07904	1.14803	1.24655	1	0.997832	0.641596	0.722421
	b4304	sgcC	putative PTS system enzyme IIC component	1	1.00592	1.05061	1.04795	1	1.07092	0.419434	0.2807
	b4301	sgcE	putative epimerase	1	1.25633	1.26737	1.40855	1	1.04895	0.550023	0.674406
	b4303	sgcQ	putative nucleoside triphosphatase	1	0.865571	1.0578	1.01525	1	0.680183	0.39384	0.327385
	b4300	sgcR	putative DEOR-type transcriptional regulator	1	1.02556	1.10564	1.05527	1	1.00457	0.545198	0.500476
	b4305	sgcX	putative lyase/synthase	1	1.13005	1.34755	1.50829	1	1.45263	0.612248	0.488697
	b0069	sgrR	putative transport protein	1	1.03786	0.904057	1.06451	1	0.852027	0.95566	0.905383
	b1981	shiA	putative transport protein, shikimate	1	0.931034	0.929778	0.885758	1	0.832812	1.21166	1.11311
	b1353	sieB	phage superinfection exclusion protein	1	1.13839	1.12853	1.17043	1	0.668508	0.84375	0.934529
	b3470	sirA	orf, hypothetical protein	1	0.933678	1.45824	1.59677	1	1.31696	1.08938	1.44931
	b2340	sixA	orf, hypothetical protein	1	0.946314	1.21349	1.63067	1	0.739602	0.424143	0.559918
	b0178	skp	histone-like protein, located in outer membrane or nucleoid	1	0.979138	1.062	1.11501	1	0.946625	1.24624	1.27152
	b3641	slmA	putative transcriptional regulator	1	0.737285	0.629517	0.541196	1	1.1315	1.16251	1.3052
	b3506	slp	outer membrane protein induced after carbon starvation	1	2.83254	23.1024	48.655	1	1.21328	1.89693	19.2319
	b4392	slt	soluble lytic murein transglycosylase	1	1.1512	1.42849	2.15258	1	1.18395	1.22379	1.3554
	b1642	slyA	transcriptional regulator for cryptic hemolysin	1	1.06117	1.18042	1.27763	1	1.07355	1.24317	1.04279
	b1641	slyB	putative outer membrane protein	1	0.99536	0.985007	1.13691	1	1.32094	1.31572	1.34404
	b3349	slyD	FKBP-type peptidyl-prolyl cis-trans isomerase	1	1.01971	0.897478	0.817665	1	1.06138	1.07683	1.10899
	b3348	slyX	host factor for lysis of phiX174 infection	1	1.01441	1.22716	1.13874	1	1.47736	1.24505	2.74995
	b3284	smg	orf, hypothetical protein	1	1.13187	1.0145	1.16657	1	1.2388	1.0109	0.725762
	b2617	smpA	small membrane protein A	1	0.897475	0.875852	0.999472	1	0.727913	0.66422	0.699219
	b2620	smpB	small protein B	1	0.801591	0.675872	0.677912	1	1.1561	1.56365	1.29476
	b0921	smtA	S-adenosylmethionine-dependent methyltransferase	1	0.915646	0.805082	0.870666	1	1.02816	0.921491	0.854075
	b3908	sodA	superoxide dismutase, manganese	1	0.70943	0.613936	0.642911	1	0.94443	0.932687	1.0703
	b1656	sodB	superoxide dismutase, iron	1	1.16332	0.851086	0.790926	1	1.44281	1.21476	0.931202
	b1646	sodC	superoxide dismutase precursor	1	1.69561	2.16594	2.92202	1	0.864004	0.864296	1.09538
	b3129	sohA	putative protease; htrA suppressor protein	1	1.15469	1.10628	1.22461	1	1.05618	1.02821	0.915727
	b1272	sohB	putative protease	1	1.05308	0.860919	0.72372	1	1.18511	1.23469	1.09734
	b1059	solA	sarcosine oxidase-like protein	1	0.94327	0.839558	0.768426	1	0.896191	1.06916	0.903298
	b4063	soxR	redox-sensing activator of soxS	1	1.06344	1.18125	1.14554	1	1.00348	0.950773	0.882975
	b4062	soxS	regulation of superoxide response regulon	1	1.1884	0.930143	1.03256	1	1.46866	0.75574	1.07497
	b2938	speA	biosynthetic arginine decarboxylase	1	0.932085	1.11239	0.986654	1	0.902423	0.847396	0.658265
	b2937	speB	agmatinase	1	0.950639	0.935572	1.07645	1	1.23445	1.09524	1.1647
	b2965	speC	ornithine decarboxylase isozyme	1	0.885486	1.03839	0.851544	1	0.95768	1.02883	1.05644
	b0120	speD	S-adenosylmethionine decarboxylase	1	0.695619	0.584732	0.437553	1	1.03394	1.40134	0.998536
	b0121	speE	spermidine synthase = putrescine aminopropyltransferase	1	0.668906	0.501704	0.390216	1	1.14103	1.38389	1.14526
	b0693	speF	ornithine decarboxylase isozyme, inducible	1	1.20636	1.32998	1.46474	1	0.871541	0.813994	0.609423
	b1584	speG	spermidine N1-acetyltransferase	1	0.91712	0.757765	0.445513	1	0.984259	1.23727	1.1168
	b3650	spoT	bifunctional (p)ppGpp synthetase II and guanosine-3',5'-bis pyrophosphate 3'-pyrophosphohydrolase	1	0.888811	0.931379	1.0829	1	1.09599	1.54764	1.43124
	b1766	sppA	protease IV, a signal peptide peptidase	1	0.783476	0.835317	0.794316	1	1.02196	1.01875	0.90619
	b2175	spr	putative lipoprotein	1	0.666795	0.666905	0.447605	1	1.05578	0.897945	1.08101
	b1743	spy	periplasmic protein related to spheroblast formation	1	1.24407	1.70427	2.88888	1	0.843934	0.88324	0.8288
	b2702	srlA	PTS system, glucitol/sorbitol-specific IIC component, one of two	1	0.670683	0.402803	0.250365	1	1.69845	0.744107	0.285681
	b2704	srlB	PTS system, glucitol/sorbitol-specific enzyme IIA component	1	0.706921	0.443991	0.246371	1	1.67661	0.807775	0.46944
	b2705	srlD	glucitol	1	0.718439	0.604785	0.472399	1	1.63521	1.24086	0.729583
	b2703	srlE	PTS system, glucitol/sorbitol-specific IIB component and second of two IIC components	1	2.97334	0.798989	0.419265	1	2.0219	0.978164	0.608838
	b2707	srlR	regulator for gut	1	0.879279	0.737064	0.734821	1	3.58689	2.53561	1.11154
	b2576	srmB	ATP-dependent RNA helicase	1	0.819556	0.529144	0.417742	1	1.21868	1.33743	1.02525
	b4059	ssb	ssDNA-binding protein	1	0.979858	0.818579	0.98769	1	1.25697	1.14201	0.99651
	b2765	sscR	putative 6-pyruvoyl tetrahydrobiopterin synthase	1	0.683186	0.589968	0.465044	1	1.26468	1.15903	1.86501
	b2521	sseA	putative thiosulfate sulfurtransferase	1	1.21188	1.49353	1.56983	1	1.76235	1.19398	0.635338
	b2522	sseB	enhanced serine sensitivity	1	0.832586	0.736592	0.564138	1	0.979535	1.30758	1.22902
	b2879	ssnA	putative proteoglycan	1	1.04584	1.59628	1.47061	1	1.04845	0.950863	1.21393
	b3229	sspA	regulator of transcription; stringent starvation protein A	1	0.887303	0.857801	0.859816	1	1.24691	1.30528	1.42478
	b3228	sspB	stringent starvation protein B	1	0.918363	0.934019	0.978203	1	1.41417	1.50871	1.64685
	b3089	sstT	putative transport protein	1	1.10758	1.33735	1.6122	1	1.84869	2.312	1.6794
	b0936	ssuA	orf, hypothetical protein	1	0.927239	0.994126	0.88098	1	1.03414	1.38376	1.22898
	b0933	ssuB	putative ATP-binding component of a transport system	1	1.0869	1.26019	1.28893	1	1.52282	1.65239	1.44963
	b0934	ssuC	putative transport system permease protein	1	0.985194	1.03249	0.756985	1	1.3048	1.40726	1.13625
	b0935	ssuD	orf, hypothetical protein	1	1.1129	1.03929	0.72537	1	1.0801	1.359	1.83163
	b0937	ssuE	orf, hypothetical protein	1	0.848608	0.857397	0.78349	1	1.31606	1.15394	1.75563
	b1157	stfE	putative tail fiber protein	1	1.02255	1.11875	0.878204	1	0.628305	0.909087	0.610431
	b1372	stfR	putative membrane protein	1	1.25021	1.2828	1.52538	1	1.038	0.7293	1.94885
	b3962	sthA	putative oxidoreductase	1	0.880446	0.911866	0.984961	1	1.09455	1.83233	1.62471
	b2669	stpA	DNA-binding protein; H-NS-like protein; chaperone activity; RNA splicing?	1	0.826485	0.559258	0.41814	1	0.557211	0.482383	1.63201
	b0726	sucA	2-oxoglutarate dehydrogenase	1	1.13827	1.3134	0.914107	1	1.09388	1.27642	1.35221
	b0727	sucB	2-oxoglutarate dehydrogenase	1	1.03826	1.05877	0.634369	1	1.06511	1.26996	1.20204
	b0728	sucC	succinyl-CoA synthetase, beta subunit	1	1.05406	1.08081	0.659879	1	1.14976	1.27562	1.11807
	b0729	sucD	succinyl-CoA synthetase, alpha subunit	1	1.02958	0.967016	0.612598	1	1.14792	1.22516	1.04883
	b1684	sufA	orf, hypothetical protein	1	1.2698	2.06641	3.79917	1	0.694155	1.11608	1.19148
	b1683	sufB	orf, hypothetical protein	1	1.15751	1.76543	3.40278	1	0.765577	1.0087	1.19553
	b1682	sufC	putative ATP-binding component of a transport system	1	1.12271	1.7567	3.55977	1	1.11241	1.82053	2.39954
	b1681	sufD	orf, hypothetical protein	1	1.15395	1.67877	3.55918	1	0.789887	0.939397	1.22902
	b1679	sufE	orf, hypothetical protein	1	1.01659	1.21335	2.47675	1	0.788966	0.943398	1.53447
	b1680	sufS	orf, hypothetical protein	1	1.05276	1.519	3.45714	1	0.909586	1.20298	1.24685
	b4148	sugE	suppresses groEL, may be chaperone	1	0.944894	1.27842	1.52325	1	0.814308	0.669702	0.891253
	b2533	suhB	enhances synthesis of sigma32 in mutant; extragenic suppressor, may modulate RNAse III lethal action	1	0.539334	0.497982	0.36765	1	1.16057	1.07918	2.02371
	b0958	sulA	suppressor of lon; inhibits cell division and ftsZ ring formation	1	0.870785	0.928801	1.03878	1	0.965212	1.38111	1.24929
	b0053	surA	survival protein	1	0.909744	0.921501	0.914418	1	0.926972	1.12989	1.10193
	b2744	surE	survival protein	1	1.06877	1.06518	1.13433	1	1.19172	1.33331	1.32587
	b0959	sxy	orf, hypothetical protein	1	1.19413	1.24878	1.54916	1	0.941104	0.930012	0.834254
	b2793	syd	interacts with secY	1	0.811289	1.00662	1.51659	1	0.946339	1.09648	1.2914
	b4347	symE	orf, hypothetical protein	1	1.04713	1.25787	1.17155	1	1.09903	0.906644	1.08382
	b2559	tadA	putative deaminase	1	0.893957	1.11726	1.41627	1	1.08906	1.05975	1.63119
	b3549	tag	3-methyl-adenine DNA glycosylase I, constitutive	1	1.21415	1.00168	1.18768	1	0.858008	0.833254	0.926454
	b2464	talA	transaldolase A	1	2.12543	2.72962	5.67524	1	0.575141	0.943629	2.06577
	b0008	talB	transaldolase B	1	1.01399	0.903999	0.910061	1	1.22984	1.35419	1.24059
	b1519	tam	putative enzyme	1	1.33025	1.41623	2.07534	1	0.594665	0.599716	1.19372
	b1885	tap	methyl-accepting chemotaxis protein IV, peptide sensor receptor	1	0.866236	0.290713	0.0191435	1	1.0013	0.847199	0.472301
	b1886	tar	methyl-accepting chemotaxis protein II, aspartate sensor receptor	1	0.943494	0.292278	0.0129636	1	1.0204	0.806406	0.515699
	b2834	tas	orf, hypothetical protein	1	1.03491	0.84253	0.894315	1	0.903496	1.2688	1.03824
	b3836	tatA	orf, hypothetical protein	1	0.957584	0.923253	0.8067	1	1.30041	1.27164	0.953108
	b3838	tatB	orf, hypothetical protein	1	0.842597	0.791675	0.760344	1	1.24077	1.10226	1.07806
	b3839	tatC	orf, hypothetical protein	1	0.775974	0.747495	0.702412	1	1.03364	1.14949	1.18332
	b0627	tatE	orf, hypothetical protein	1	0.849004	0.881551	0.811205	1	0.88674	0.507728	0.641213
	b0365	tauA	taurine transport system periplasmic protein	1	0.923609	0.891091	0.726086	1	0.733864	0.552246	0.494477
	b0366	tauB	taurine ATP-binding component of a transport system	1	1.18683	1.07118	1.098	1	0.837288	1.00935	0.859398
	b0367	tauC	taurine transport system permease protein	1	1.10699	1.22502	1.20389	1	0.85808	1.05607	0.875536
	b0368	tauD	taurine dioxygenase, 2-oxoglutarate-dependent	1	1.09488	1.0928	0.931415	1	0.759683	0.81109	0.979049
	b0068	tbpA	thiamin-binding periplasmic protein	1	0.914181	0.796502	0.762115	1	0.986818	0.958301	1.02134
	b3118	tdcA	transcriptional activator of tdc operon	1	1.05631	1.29808	1.25799	1	1.16462	0.636363	0.773654
	b3117	tdcB	threonine dehydratase, catabolic	1	1.0243	1.1643	1.06368	1	0.863895	0.464664	0.286214
	b3116	tdcC	anaerobically inducible L-threonine, L-serine permease	1	1.10434	1.11704	1.04303	1	1.14025	0.483531	0.424862
	b3115	tdcD	putative kinase	1	0.929498	0.681169	0.622516	1	0.961135	0.639282	0.76939
	b3114	tdcE	probable formate acetyltransferase 3	1	1.08051	0.983297	1.0312	1	1.05499	1.02217	0.655527
	b3113	tdcF	orf, hypothetical protein	1	0.980746	1.0128	0.878552	1	1.41442	1.01896	0.931468
	b3119	tdcR	threonine dehydratase operon activator protein	1	0.931483	0.868037	0.827178	1	2.17112	0.691869	0.822091
	b3616	tdh	threonine dehydrogenase	1	1.37129	1.22498	1.94395	1	1.49187	1.20551	0.91487
	b1238	tdk	thymidine kinase	1	0.857196	0.784522	0.848787	1	0.873297	1.19545	1.66231
	b1429	tehA	tellurite resistance	1	1.06786	0.992818	0.995983	1	1.09562	1.30252	1.0699
	b1430	tehB	tellurite resistance	1	0.999095	0.898732	0.768447	1	1.17646	1.54294	1.65191
	b0494	tesA	acyl-CoA thioesterase I; also functions as protease I	1	1.1146	0.871409	0.907722	1	1.12308	1.26906	1.05517
	b0452	tesB	acyl-CoA thioesterase II	1	1.17017	1.24504	1.55629	1	1.05108	1.10393	1.10205
	b0561	tfaD	orf, hypothetical protein	1	1.08718	1.39077	1.28958	1	0.864709	0.558217	0.742331
	b1156	tfaE	orf, hypothetical protein	1	1.01688	1.44481	0.986452	1	0.867274	0.723144	0.655149
	b1373	tfaR	orf, hypothetical protein	1	1.16842	1.19886	1.36891	1	0.612487	0.840751	0.850864
	b2353	tfaS	orf, hypothetical protein	1	0.95056	1.20993	1.24597	1	0.733545	0.587507	0.736714
	b0563	tfaX	orf, hypothetical protein	1	0.937017	0.91763	0.910515	1	0.935974	0.446577	0.592092
	b0406	tgt	tRNA-guanine transglycosylase	1	0.662004	0.639894	0.553522	1	1.21196	1.44543	1.26624
	b3994	thiC	thiamin biosynthesis, pyrimidine moiety	1	0.968975	1.11308	1.21192	1	0.760415	0.901597	1.14412
	b2103	thiD	phosphomethylpyrimidine kinase	1	0.924404	0.930218	1.09577	1	1.57877	1.53415	1.1262
	b3993	thiE	thiamin biosynthesis, thiazole moiety	1	0.932462	0.940276	1.14567	1	1.0668	1.24278	1.33503
	b3992	thiF	thiamin biosynthesis, thiazole moiety	1	0.829079	0.769677	0.984232	1	1.40627	0.977069	8.74523
	b3991	thiG	thiamin biosynthesis, thiazole moiety	1	0.994422	0.877848	1.03397	1	1.11093	1.09832	0.986054
	b3990	thiH	thiamin biosynthesis, thiazole moiety	1	0.989119	0.926664	1.00709	1	1.25169	0.667537	1.09089
	b0423	thiI	putative oxidoreductase	1	0.716844	0.671635	0.642995	1	1.31345	1.48711	1.62937
	b1106	thiK	putative beta-glucosidase	1	1.02979	1.15919	1.37445	1	1.09028	1.46766	1.24448
	b0417	thiL	thiamin-monophosphate kinase	1	0.947806	0.926874	0.95491	1	1.34561	1.40673	1.60435
	b2104	thiM	hydoxyethylthiazole kinase	1	0.933585	0.937033	1.03242	1	1.03751	1.02689	1.35074
	b0067	thiP	putative transport system permease protein	1	0.78272	0.732975	0.817085	1	1.61278	1.97013	1.21015
	b0066	thiQ	putative ATP-binding component of a transport system	1	0.802106	0.75053	0.819437	1	1.31409	1.11414	1.20203
	b0002	thrA	aspartokinase I, homoserine dehydrogenase I	1	0.803451	0.919944	0.617422	1	1.85516	3.28036	1.81378
	b0003	thrB	homoserine kinase	1	0.792457	0.87206	0.551409	1	1.62653	2.36961	1.59645
	b0004	thrC	threonine synthase	1	0.791713	0.761379	0.446663	1	1.97172	2.28568	1.80869
	b1719	thrS	threonine tRNA synthetase	1	0.900662	0.797307	0.748296	1	1.14348	1.06777	0.907395
	b2827	thyA	thymidylate synthetase	1	0.785993	0.589413	0.572473	1	1.10615	1.25448	1.1627
	b0436	tig	trigger factor; a molecular chaperone involved in cell division	1	0.692888	0.452595	0.305808	1	1.10806	1.36714	1.05896
	b0188	tilS	cell cycle protein	1	1.10877	1.13052	1.52525	1	0.98151	1.15535	1.53902
	b2935	tktA	transketolase 1 isozyme	1	0.769123	0.765391	0.625518	1	1.24705	1.80075	1.45661
	b2465	tktB	transketolase 2 isozyme	1	2.14492	2.65758	5.78718	1	0.573661	0.932884	1.89969
	b3244	tldD	suppresses inhibitory activity of CsrA	1	1.06966	1.14989	1.26849	1	1.02497	1.27546	1.528
	b1098	tmk	thymidylate kinase	1	0.964339	0.985427	1.17777	1	1.00704	1.3892	1.31338
	b3708	tnaA	tryptophanase	1	1.04216	1.16845	0.846641	1	1.18074	0.530385	0.328328
	b3709	tnaB	low affinity tryptophan permease	1	0.844365	1.17778	0.931569	1	0.813873	1.32684	0.268607
	b0739	tolA	membrane spanning protein, required for outer membrane integrity	1	0.876231	0.999129	0.990662	1	1.11256	1.43888	1.36303
	b0740	tolB	periplasmic protein involved in the tonb-independent uptake of group A colicins	1	0.927968	0.696703	0.555927	1	1.15898	1.30019	1.07243
	b3035	tolC	outer membrane channel; specific tolerance to colicin E1; segregation of daughter chromosomes	1	1.04052	0.93821	0.973497	1	1.12646	1.15851	1.32351
	b0737	tolQ	inner membrane protein, membrane-spanning, maintains integrity of cell envelope; tolerance to group A colicins	1	0.816687	0.908185	0.925473	1	1.33142	1.33554	1.45408
	b0738	tolR	putative inner membrane protein, involved in the tonB-independent uptake of group A colicins	1	0.77577	0.8333	0.841696	1	1.24503	1.28246	1.33893
	b1252	tonB	energy transducer; uptake of iron, cyanocobalimin; sensitivity to phages, colicins	1	0.82922	0.888132	0.897247	1	0.973573	0.882592	0.800985
	b1274	topA	DNA topoisomerase type I, omega protein	1	0.879042	0.90126	0.789599	1	1.02663	1.25371	1.1245
	b1763	topB	DNA topoisomerase III	1	0.922302	0.879506	0.95972	1	1.59267	1.63245	1.48974
	b0997	torA	trimethylamine N-oxide reductase subunit	1	1.14929	1.09288	1.17445	1	0.882406	0.6792	2.79897
	b0996	torC	trimethylamine N-oxide reductase, cytochrome c-type subunit	1	1.02424	0.777929	0.881564	1	1.47872	1.30956	0.580354
	b0998	torD	part of trimethylamine-N-oxide oxidoreductase	1	1.14236	1.50779	2.23321	1	1.14255	1.33452	1.30378
	b0995	torR	response transcriptional regulator for torA	1	1.00245	1.08644	1.28943	1	1.1665	0.643274	1.29058
	b0993	torS	sensor protein torS	1	1.09082	1.06358	0.994225	1	1.10977	1.3054	0.967724
	b0994	torT	part of regulation of tor operon, periplasmic	1	1.03205	0.904503	1.11202	1	0.958435	0.986212	1.02426
	b1873	torY	putative cytochrome C-type protein	1	0.984067	0.966511	0.846055	1	0.771292	0.755028	0.618797
	b1872	torZ	biotin sulfoxide reductase 2	1	1.16213	0.799352	0.700813	1	1.40249	1.06635	0.979307
	b3919	tpiA	triosephosphate isomerase	1	0.964367	0.983414	1.13717	1	1.34815	1.63714	1.50023
	b1634	tppB	putative transport protein	1	0.76015	0.958403	2.00708	1	3.18878	1.36647	0.907445
	b1324	tpx	thiol peroxidase	1	0.935765	0.523848	0.409993	1	0.965849	0.940437	0.684341
	b1601	tqsA	putative transport protein	1	0.939453	1.05035	1.08977	1	1.16038	1.34027	0.999402
	b1197	treA	trehalase, periplasmic	1	1.83884	2.39405	3.33528	1	0.683163	0.650379	0.782561
	b4240	treB	PTS system enzyme II, trehalose specific	1	0.93215	1.33	0.847676	1	0.931163	0.24874	0.10848
	b4239	treC	trehalase 6-P hydrolase	1	1.09194	1.65661	0.923797	1	0.796839	0.243534	0.157727
	b3519	treF	cytoplasmic trehalase	1	1.84848	2.83919	5.6145	1	1.10316	1.32904	1.97997
	b4241	treR	repressor of treA,B,C	1	1.11717	0.878767	0.92698	1	1.10298	0.956561	1.01011
	b1421	trg	methyl-accepting chemotaxis protein III, ribose sensor receptor	1	0.699768	0.29349	0.0917641	1	1.12879	0.494362	0.203723
	b3290	trkA	transport of potassium	1	0.78022	0.701143	0.807632	1	1.09901	1.17017	1.23904
	b1363	trkG	trk system potassium uptake; part of Rac prophage	1	0.89743	0.910357	0.893969	1	0.754755	0.729989	0.791103
	b3849	trkH	potassium uptake, requires TrkE	1	0.912227	1.04724	1.19338	1	1.46992	1.63664	1.41144
	b3965	trmA	tRNA	1	0.829002	0.850428	0.885604	1	1.19207	1.23847	1.45559
	b2607	trmD	tRNA methyltransferase; tRNA	1	0.813426	0.725571	0.53397	1	1.15183	1.49219	1.36131
	b3651	trmH	putative RNA methylase	1	0.790471	0.873025	0.983079	1	0.993232	1.64951	1.75817
	b2960	trmI	orf, hypothetical protein	1	1.05932	0.860615	1.08632	1	1.19889	1.15382	1.41103
	b2532	trmJ	putative ATP synthase beta subunit	1	0.812691	0.91565	0.874878	1	1.39557	1.61261	1.86548
	b1260	trpA	tryptophan synthase, alpha protein	1	0.76289	0.619265	0.547161	1	1.18252	1.44925	1.14059
	b1261	trpB	tryptophan synthase, beta protein	1	0.814667	0.64933	0.622871	1	1.14818	1.5062	1.38807
	b1262	trpC	N-	1	0.855437	0.798484	0.87783	1	1.16399	1.64766	1.65476
	b1263	trpD	anthranilate synthase component II, glutamine amidotransferase and phosphoribosylanthranilate transferase	1	0.846929	0.791479	0.817241	1	1.1218	2.98235	2.09672
	b1264	trpE	anthranilate synthase component I	1	0.82192	0.82743	0.914527	1	1.12325	2.89497	2.63257
	b1266	trpH	putative enzymes	1	0.881041	1.02328	0.89618	1	9.52454	2.1187	2.01722
	b4393	trpR	regulator for trp operon and aroH; trp aporepressor	1	0.906191	0.93218	1.14356	1	1.55623	1.6913	1.98866
	b3384	trpS	tryptophan tRNA synthetase	1	1.09344	1.0539	1.01504	1	1.09932	1.2117	1.28498
	b2318	truA	pseudouridylate synthase I	1	1.0379	1.09731	1.302	1	1.10754	1.14813	1.29604
	b3166	truB	tRNA pseudouridine 5S synthase	1	0.78026	0.775767	0.684597	1	1.31266	1.9588	1.74922
	b2791	truC	orf, hypothetical protein	1	0.922497	0.987061	1.02087	1	2.30521	2.15089	1.82409
	b2745	truD	putative hydrogenase subunit	1	1.04072	1.107	1.05003	1	1.41385	2.06109	2.00553
	b3781	trxA	thioredoxin 1	1	1.03004	0.981188	1.06485	1	0.986934	1.13974	1.10712
	b0888	trxB	thioredoxin reductase	1	0.963405	0.882472	0.866652	1	1.06836	1.40945	1.69713
	b2582	trxC	putative thioredoxin-like protein	1	1.0038	0.868303	0.905084	1	0.768858	0.715924	0.925067
	b0170	tsf	protein chain elongation factor EF-Ts	1	0.858082	0.850179	0.611725	1	1.17927	2.02068	1.71037
	b3364	tsgA	putative transport	1	1.0864	1.46565	2.04788	1	0.727695	0.463771	0.605719
	b4355	tsr	methyl-accepting chemotaxis protein I, serine sensor receptor	1	0.679461	0.192716	0.00976186	1	1.16378	1.13008	0.631516
	b0411	tsx	nucleoside channel; receptor of phage T6 and colicin K	1	0.774017	0.618761	0.333166	1	1.04414	1.08302	0.880426
	b1344	ttcA	orf, hypothetical protein	1	0.790174	0.676459	0.512765	1	1.21784	1.46648	1.40023
	b3061	ttdA	L-tartrate dehydratase, subunit A	1	0.976394	1.08206	0.637967	1	2.28695	2.30551	1.02913
	b3062	ttdB	L-tartrate dehydratase, subunit B	1	0.856402	0.662244	0.521111	1	0.930454	0.618234	0.587746
	b3060	ttdR	putative transcriptional regulator LYSR-type	1	0.64302	0.475442	0.283758	1	1.44417	1.75968	0.900433
	b3063	ttdT	orf, hypothetical protein	1	0.860745	1.2034	0.797006	1	0.849721	0.589974	0.487878
	b3339	tufA	protein chain elongation factor EF-Tu	1	0.899582	0.701657	0.580717	1	1.13622	1.33431	1.19677
	b3980	tufB	protein chain elongation factor EF-Tu	1	0.916133	0.866141	0.665659	1	1.26025	1.10839	0.967423
	b1610	tus	DNA-binding protein; inhibition of replication at Ter sites	1	0.948605	1.07296	0.935271	1	1.01833	1.01407	0.995723
	b1386	tynA	copper amine oxidase	1	1.10234	1.41504	1.58291	1	1.05495	0.894289	1.06093
	b3871	typA	putative GTP-binding factor	1	0.703938	0.59231	0.462395	1	1.21994	1.59076	1.29276
	b2600	tyrA	chorismate mutase-T and prephenate dehydrogenase	1	0.65315	0.568156	0.448608	1	0.900704	3.11225	2.83108
	b4054	tyrB	tyrosine aminotransferase, tyrosine repressible	1	1.01515	0.824054	0.842614	1	0.834461	1.08111	0.992939
	b1907	tyrP	tyrosine-specific transport system	1	0.998047	1.25427	1.29803	1	0.884553	1.62493	1.92992
	b1323	tyrR	transcriptional regulation of aroF, aroG, tyrA and aromatic amino acid transport	1	1.70465	1.02839	1.1222	1	1.19102	1.21405	1.03877
	b1637	tyrS	tyrosine tRNA synthetase	1	0.963568	0.975639	1.02656	1	1.08555	1.27636	1.22543
	b4040	ubiA	4-hydroxybenzoate-octaprenyltransferase	1	0.92033	0.946644	0.949562	1	0.946349	0.8144	0.675257
	b3835	ubiB	orf, hypothetical protein	1	0.849309	0.836416	0.863881	1	1.11112	1.4296	1.18363
	b4039	ubiC	chorismate lyase	1	0.927842	0.833054	0.973348	1	0.921383	0.722579	0.578181
	b3843	ubiD	putative oxidoreductase	1	1.04667	1.01925	1.27912	1	1.35073	1.39054	1.17015
	b3833	ubiE	2-octaprenyl-6-methoxy-1,4-benzoquinone --> 2-octaprenyl-3-methyl-6-methoxy-1,4-benzoquinone	1	0.924954	0.844823	1.0063	1	1.13534	1.22496	1.25831
	b0662	ubiF	orf, hypothetical protein	1	1.19228	1.27981	1.71119	1	1.04659	1.11623	1.09015
	b2232	ubiG	3-demethylubiquinone-9 3-methyltransferase and 2-octaprenyl-6-hydroxy phenol methylase	1	0.932665	0.77019	0.952482	1	1.15224	1.21901	1.1607
	b2907	ubiH	2-octaprenyl-6-methoxyphenol--> 2-octaprenyl-6-methoxy-1, 4-benzoquinone	1	1.07436	1.1825	1.34325	1	1.1853	1.50258	1.69788
	b2311	ubiX	3-octaprenyl-4-hydroxybenzoate carboxy-lyase	1	0.858863	0.925741	0.96354	1	0.615424	0.677175	0.972147
	b2426	ucpA	putative oxidoreductase	1	0.741833	0.63656	0.497108	1	1.41385	0.943312	0.381474
	b2066	udk	uridine/cytidine kinase	1	0.898644	0.86321	0.765579	1	1.57184	1.71752	1.94588
	b3831	udp	uridine phosphorylase	1	1.26825	0.994099	1.20457	1	1.4874	0.94282	0.748099
	b2028	ugd	UDP-glucose 6-dehydrogenase	1	1.08591	1.48913	1.47182	1	1.46693	0.682012	1.04264
	b3452	ugpA	sn-glycerol 3-phosphate transport system, integral membrane protein	1	1.08694	1.1097	1.26685	1	0.695536	0.46043	0.538306
	b3453	ugpB	sn-glycerol 3-phosphate transport system; periplasmic binding protein	1	1.34918	1.24558	1.8002	1	0.752303	0.335076	0.49369
	b3450	ugpC	ATP-binding component of sn-glycerol 3-phosphate transport system	1	1.476	1.42793	1.78381	1	0.738819	0.51318	0.569518
	b3451	ugpE	sn-glycerol 3-phosphate transport system, integral membrane protein	1	1.34195	1.35252	1.78087	1	0.833772	0.720606	0.654852
	b3449	ugpQ	glycerophosphodiester phosphodiesterase, cytosolic	1	1.26064	1.18841	1.54362	1	0.899852	0.74304	0.835935
	b3669	uhpA	response regulator, positive activator of uhpT transcription	1	0.972609	1.08123	1.23158	1	0.988003	1.05924	1.31315
	b3668	uhpB	sensor histidine protein kinase phosphorylates UhpA	1	0.764942	0.840295	0.791813	1	0.957346	0.774303	0.964444
	b3667	uhpC	regulator of uhpT	1	0.813658	0.787185	0.56445	1	0.751704	0.841887	0.750411
	b3666	uhpT	hexose phosphate transport protein	1	1.06647	1.16152	0.947832	1	0.735402	0.47479	0.501819
	b1617	uidA	beta-D-glucuronidase	1	0.953001	1.34445	1.2071	1	0.718687	0.371987	0.298809
	b1616	uidB	glucuronide permease	1	0.851954	1.40149	1.08094	1	0.703291	0.393176	0.236217
	b1615	uidC	membrane-associated protein	1	1.10499	1.64554	1.44972	1	1.11883	0.624079	0.477598
	b1618	uidR	repressor for uid operon	1	0.954881	1.12925	1.53123	1	1.50228	1.33	0.86375
	b4193	ulaA	orf, hypothetical protein	1	0.955101	0.846034	0.766107	1	1.06854	0.550266	0.374569
	b4194	ulaB	orf, hypothetical protein	1	0.948739	0.881747	0.80877	1	1.10376	1.19702	0.411551
	b4195	ulaC	putative PTS system enzyme II A component	1	0.94645	0.857459	0.813906	1	0.870635	0.729812	0.435817
	b4196	ulaD	probable hexulose-6-phosphate synthase	1	0.958277	0.871464	0.823768	1	1.15589	0.912272	0.664738
	b4197	ulaE	putative hexulose-6-phosphate isomerase	1	0.988373	0.936816	1.13363	1	0.979104	0.979493	0.641416
	b4198	ulaF	putative epimerase/aldolase	1	0.832271	0.868103	0.805506	1	1.0801	0.850323	0.69856
	b4192	ulaG	orf, hypothetical protein	1	1.00629	0.906702	0.826096	1	1.24828	1.06735	0.821295
	b4191	ulaR	putative DEOR-type transcriptional regulator	1	0.943454	0.837338	0.79884	1	1.32816	1.3305	0.749861
	b1184	umuC	SOS mutagenesis and repair	1	1.18815	1.31492	1.70481	1	0.985346	1.28934	1.54699
	b1183	umuD	SOS mutagenesis; error-prone repair; processed to UmuD; forms complex with UmuC	1	0.665948	0.693914	0.879688	1	0.827351	0.884746	1.00931
	b2580	ung	uracil-DNA-glycosylase	1	1.02189	0.805356	0.712494	1	1.24722	1.37823	1.10373
	b2498	upp	uracil phosphoribosyltransferase	1	0.701379	0.686113	0.36358	1	8.4159	9.73981	2.63011
	b2497	uraA	uracil transport	1	0.646488	0.442028	0.175173	1	0.880423	3.0429	3.04938
	b2319	usg	putative PTS system enzyme II A component	1	0.939479	0.834259	0.921649	1	1.11348	1.26124	1.39047
	b0480	ushA	UDP-sugar hydrolase	1	1.21625	0.979678	1.07424	1	1.35912	1.23593	1.08463
	b3495	uspA	universal stress protein; broad regulatory function?	1	1.234	0.778669	0.890373	1	1.26926	1.39605	1.01394
	b3494	uspB	orf, hypothetical protein	1	1.80471	2.62613	3.97376	1	0.773641	0.95028	1.12838
	b1895	uspC	putative regulator	1	0.941049	1.19319	0.920222	1	1.23975	1.62244	1.36905
	b3923	uspD	putative regulator	1	1.68672	1.68566	2.89971	1	1.03489	1.52688	1.88422
	b1333	uspE	orf, hypothetical protein	1	1.18037	1.03976	1.2417	1	1.38328	1.12399	0.677386
	b1376	uspF	putative filament protein	1	1.02498	0.832172	0.871265	1	1.13793	0.720886	0.401988
	b0607	uspG	orf, hypothetical protein	1	1.29895	0.886879	0.820956	1	1.57468	1.56237	1.15295
	b0949	uup	putative ATP-binding component of a transport system	1	0.870258	0.982066	1.00741	1	0.862061	1.39403	1.19306
	b4058	uvrA	excision nuclease subunit A	1	1.16389	1.33468	2.1162	1	0.938998	1.0507	1.03218
	b0779	uvrB	DNA repair; excision nuclease subunit B	1	1.2221	1.37633	2.01932	1	1.13598	1.16823	1.36185
	b1913	uvrC	excinuclease ABC, subunit C; repair of UV damage to DNA	1	0.943293	0.907953	0.878936	1	1.34954	1.28388	1.01783
	b3813	uvrD	DNA-dependent ATPase I and helicase II	1	0.982026	0.928138	0.998506	1	1.2517	1.58389	1.4887
	b1914	uvrY	putative 2-component transcriptional regulator	1	1.02412	1.01274	1.07029	1	1.04857	1.1475	1.05714
	b3091	uxaA	altronate hydrolase	1	0.778077	0.682656	0.491353	1	1.07951	0.559457	0.294363
	b1521	uxaB	altronate oxidoreductase	1	0.988279	1.75175	1.84533	1	1.2462	0.53008	1.2004
	b3092	uxaC	uronate isomerase	1	0.822508	0.764882	0.643715	1	0.997578	0.604632	0.281332
	b4322	uxuA	mannonate hydrolase	1	0.872032	0.783469	0.717384	1	0.888763	0.490047	0.378428
	b4323	uxuB	D-mannonate oxidoreductase	1	0.939957	0.701708	0.702745	1	0.785492	0.405933	0.360953
	b4324	uxuR	regulator for uxu operon	1	0.992731	1.0818	0.99734	1	1.04527	0.823933	0.857605
	b2346	vacJ	lipoprotein precursor	1	1.01688	0.959704	0.880513	1	1.07952	1.1646	1.31323
	b4258	valS	valine tRNA synthetase	1	0.955547	0.769083	0.772624	1	1.06007	1.23731	1.18375
	b1742	ves	orf, hypothetical protein	1	0.771687	0.28608	0.0594514	1	0.924506	0.683236	0.613615
	b3745	viaA	orf, hypothetical protein	1	1.05434	1.31617	1.47004	1	2.41552	1.3468	1.17453
	b2906	visC	orf, hypothetical protein	1	1.00126	0.924898	1.06038	1	1.24076	1.42745	1.59794
	b1960	vsr	DNA mismatch endonuclease, patch repair protein	1	0.885598	0.970026	1.04346	1	1.17357	1.04172	1.12062
	b3633	waaA	3-deoxy-D-manno-octulosonic-acid transferase	1	0.842781	0.906229	0.732944	1	1.05516	1.03348	0.783214
	b3623	waaU	probably hexose transferase; lipopolysaccharide core biosynthesis	1	0.899359	0.896124	0.768346	1	1.07085	1.20464	1.16898
	b2034	wbbI	putative Galf transferase	1	0.843708	0.820474	0.719933	1	1.29881	1.31312	1.09073
	b2033	wbbJ	putative O-acetyl transferase	1	0.765145	0.772922	0.645901	1	1.11846	1.25501	1.03729
	b2032	wbbK	putative glucose transferase	1	0.845575	0.772756	0.767631	1	1.15809	1.48693	1.13856
	b2059	wcaA	putative regulator	1	1.20598	1.28366	1.22113	1	1.35535	0.593198	0.998549
	b2058	wcaB	putative transferase	1	1.10954	1.51681	1.59769	1	0.667514	0.374363	0.46158
	b2057	wcaC	putative glycosyl transferase	1	1.00424	1.12605	1.09899	1	1.01568	0.960178	0.774985
	b2056	wcaD	putative colanic acid polymerase	1	0.832635	1.22688	0.953039	1	0.982255	0.632398	1.61652
	b2055	wcaE	putative colanic acid biosynthesis glycosyl transferase	1	1.04934	1.52364	1.30114	1	1.06704	0.718131	0.861987
	b2054	wcaF	putative transferase	1	1.01816	1.56668	1.21305	1	0.908347	0.532208	0.501561
	b2050	wcaI	putative colanic biosynthesis glycosyl transferase	1	0.828316	1.4538	0.729263	1	1.22459	2.8183	1.08553
	b2047	wcaJ	putative colanic acid biosynthsis UDP-glucose lipid carrier transferase	1	1.09896	2.14361	1.61086	1	1.03745	0.491831	0.609633
	b2045	wcaK	putative galactokinase	1	0.90016	1.42042	0.985347	1	1.24687	0.813296	1.23133
	b2044	wcaL	putative colanic acid biosynthesis glycosyl transferase	1	0.782073	1.28339	0.950679	1	1.0829	0.885397	0.977659
	b2043	wcaM	orf, hypothetical protein	1	0.968862	0.947391	0.76346	1	1.51636	1.29716	1.14486
	b3561	wecH	orf, hypothetical protein	1	0.772173	1.02927	0.741251	1	1.0993	0.647045	0.739799
	b1004	wrbA	trp repressor binding protein; affects association of trp repressor and operator	1	1.9813	2.65003	5.59899	1	1.12638	1.19207	1.79487
	b2062	wza	putative polysaccharide export protein	1	1.09328	1.69234	1.57598	1	1.10195	1.73632	2.54712
	b2061	wzb	probable protein-tyrosine-phosphatase	1	0.997022	1.02316	0.99016	1	1.02817	1.09511	0.812808
	b2060	wzc	orf, hypothetical protein	1	1.06077	1.53933	1.34869	1	0.96029	0.630017	1.69475
	b2046	wzxC	probable export protein	1	0.821595	1.11714	0.923282	1	0.971924	0.886719	0.735892
	b3792	wzxE	putative cytochrome	1	0.850412	0.920278	0.949483	1	1.12551	1.46556	1.5542
	b3793	wzyE	TDP-Fuc4NAc:lipidII transferase; synthesis of enterobacterial common antigen	1	0.903562	0.997351	1.07258	1	1.015	1.56183	1.30732
	b3785	wzzE	putative transport protein	1	0.8582	0.929738	0.892457	1	1.15841	1.38452	1.50914
	b2407	xapA	xanthosine phosphorylase	1	1.02947	1.20047	1.10199	1	1.03783	0.881179	0.922588
	b2406	xapB	xanthosine permease	1	0.778982	1.03205	0.895364	1	0.701242	0.377621	0.439047
	b2405	xapR	regulator for xapA	1	0.790806	1.00906	0.953354	1	1.22429	1.28986	1.15188
	b2866	xdhA	orf, hypothetical protein	1	0.746258	1.15507	0.959005	1	1.40979	1.1621	0.888668
	b2867	xdhB	putative dehydrogenase	1	0.836247	0.834632	0.738731	1	1.10319	1.02919	0.900234
	b2868	xdhC	putative dehydrogenase	1	1.12054	1.43579	1.20661	1	1.01611	0.928383	0.522566
	b2881	xdhD	putative dehydrogenase	1	1.11704	1.26541	1.11352	1	0.683576	0.772564	0.77868
	b3811	xerC	site-specific recombinase, acts on cer sequence of ColE1, effects chromosome segregation at cell division	1	1.00656	1.17332	1.30861	1	2.37847	1.70894	1.79264
	b2894	xerD	site-specific recombinase	1	1.05133	1.19232	1.39983	1	1.31677	1.58127	1.5582
	b1141	xisE	orf, hypothetical protein	1	0.977553	0.856362	0.935402	1	0.986748	0.797594	0.810838
	b2509	xseA	exonuclease VII, large subunit	1	0.941581	1.02366	1.02481	1	1.21765	1.30599	1.55778
	b0422	xseB	exonuclease VII, small subunit	1	0.749712	0.782553	0.941391	1	1.17874	1.07585	1.17923
	b1749	xthA	exonuclease III	1	0.889935	0.748699	0.66673	1	0.901701	0.806115	0.950846
	b3565	xylA	D-xylose isomerase	1	1.3454	1.53225	1.85674	1	0.711746	0.858856	0.871784
	b3564	xylB	xylulokinase	1	1.42011	1.28013	1.59033	1	0.899662	0.833111	0.837426
	b4031	xylE	xylose-proton symport	1	0.943061	0.991601	1.00901	1	1.34128	1.0011	0.945197
	b3566	xylF	xylose binding protein transport system	1	0.982926	1.03314	0.822571	1	0.761651	0.45902	0.285599
	b3567	xylG	putative ATP-binding protein of xylose transport system	1	0.890274	1.03584	0.955712	1	0.967544	0.378788	0.484862
	b3568	xylH	putative xylose transport, membrane component	1	1.15365	1.28197	1.22183	1	0.627097	0.922022	0.899291
	b3569	xylR	putative regulator of xyl operon	1	0.992464	0.897939	0.870669	1	1.1487	0.638692	0.572259
	b0006	yaaA	orf, hypothetical protein	1	1.45866	0.930877	1.0024	1	1.19637	1.44196	1.09793
	b0010	yaaH	orf, hypothetical protein	1	0.834611	0.801914	0.853597	1	1.33403	1.19755	1.24152
	b0013	yaaI	orf, hypothetical protein	1	0.924188	1.08123	0.819195	1	0.985584	1.05656	0.767188
	b0007	yaaJ	inner membrane transport protein	1	0.96152	0.936647	1.00727	1	0.955276	0.710351	0.686827
	b0045	yaaU	putative transport protein	1	0.82253	1.02211	0.632504	1	1.02504	0.969476	1.23598
	b0011	yaaW	putative oxidoreductase	1	1.2852	1.36099	1.20106	1	1.42209	0.816305	1.09414
	b0005	yaaX	orf, hypothetical protein	1	0.657563	0.652838	0.396246	1	1.87844	2.20111	1.94561
	b0024	yaaY	orf, hypothetical protein	1	1.10002	1.1951	1.51545	1	0.910565	1.09138	1.25866
	b0065	yabI	orf, hypothetical protein	1	0.969472	1.16723	1.73024	1	2.26878	0.711306	0.708348
	b0056	yabP	orf, hypothetical protein	1	1.01651	0.802751	0.629698	1	0.911896	0.936637	0.914351
	b0122	yacC	orf, hypothetical protein	1	0.795579	1.09666	1.55731	1	1.00588	1.05049	1.16053
	b0102	yacF	orf, hypothetical protein	1	0.934807	0.853819	0.809259	1	1.28922	1.25509	1.22563
	b0101	yacG	orf, hypothetical protein	1	0.91545	0.843533	0.821065	1	1.22658	1.28511	1.21615
	b0117	yacH	putative membrane protein	1	0.851095	1.29834	0.866638	1	1.17288	0.905727	2.77615
	b0119	yacL	orf, hypothetical protein	1	0.97912	0.86018	0.768455	1	1.19051	1.15773	0.936692
	b0144	yadB	putative tRNA synthetase	1	0.869873	0.959829	1.35198	1	1.2558	1.51518	1.64393
	b0135	yadC	putative fimbrial-like protein	1	0.800287	0.962621	0.56787	1	0.944305	0.516469	0.828491
	b0132	yadD	orf, hypothetical protein	1	0.917401	0.902141	0.809428	1	0.894132	0.701347	0.64213
	b0130	yadE	orf, hypothetical protein	1	0.993179	1.27119	1.21001	1	1.01905	0.726408	0.93742
	b0127	yadG	putative ATP-binding component of a transport system	1	1.02393	0.826208	0.817901	1	0.896388	1.00393	0.999073
	b0128	yadH	orf, hypothetical protein	1	1.07768	0.901752	0.850387	1	1.03568	1.10821	0.932525
	b0129	yadI	putative PTS enzyme II B component	1	0.836529	0.755407	0.702098	1	1.44831	1.57471	0.709331
	b0136	yadK	putative fimbrial protein	1	0.939375	1.01735	0.788348	1	1.40909	1.14253	0.664406
	b0137	yadL	putative fimbrial protein	1	0.927022	1.0779	0.850843	1	1.13281	0.585289	0.536504
	b0138	yadM	putative fimbrial-like protein	1	1.05102	0.986777	0.858681	1	1.22863	0.722811	0.648827
	b0141	yadN	putative fimbrial-like protein	1	0.961371	1.05698	1.09311	1	1.07818	0.955266	0.879031
	b0157	yadS	orf, hypothetical protein	1	0.693953	0.698596	0.627067	1	0.9538	0.755561	0.575807
	b0195	yaeB	orf, hypothetical protein	1	0.814892	0.973241	1.10076	1	1.07074	1.31326	2.31415
	b0193	yaeF	orf, hypothetical protein	1	0.797681	1.08648	0.975872	1	0.868372	1.47657	1.9957
	b0163	yaeH	putative structural protein	1	1.13039	1.00124	0.972772	1	1.33453	1.27698	0.682296
	b0164	yaeI	orf, hypothetical protein	1	0.752976	0.885388	0.594128	1	1.76534	1.92284	1.81736
	b0191	yaeJ	orf, hypothetical protein	1	0.947563	0.970821	1.41969	1	1.13236	1.15786	1.22801
	b0190	yaeQ	orf, hypothetical protein	1	0.875559	0.955562	1.13566	1	1.08893	1.26907	1.32366
	b0187	yaeR	orf, hypothetical protein	1	1.40733	1.5236	2.52383	1	0.977206	0.978437	1.44244
	b0208	yafC	putative transcriptional regulator LYSR-type	1	1.21807	1.20542	1.24114	1	0.956884	1.19072	1.76672
	b0209	yafD	orf, hypothetical protein	1	1.32798	1.74327	2.53169	1	0.916027	0.990469	1.34832
	b0210	yafE	putative biotin synthesis protein	1	1.14727	1.314	1.38996	1	1.64107	2.1603	3.66377
	b0223	yafJ	putative amidotransferase	1	0.914658	0.751603	0.701862	1	0.999722	1.14833	1.04637
	b0224	yafK	orf, hypothetical protein	1	0.950787	0.917047	0.950039	1	0.890902	0.814133	1.31005
	b0227	yafL	putative lipoprotein	1	1.28004	1.3539	1.38293	1	1.09821	0.796534	0.950198
	b0228	yafM	orf, hypothetical protein	1	1.13896	0.874732	1.043	1	1.27352	0.943304	0.563522
	b0232	yafN	orf, hypothetical protein	1	0.930449	0.89303	1.02338	1	1.01879	0.88347	0.890335
	b0233	yafO	orf, hypothetical protein	1	0.907919	0.810778	1.02146	1	1.0859	0.732567	0.920706
	b0234	yafP	orf, hypothetical protein	1	1.047	1.04985	1.08376	1	1.21024	0.760006	1.45119
	b0225	yafQ	orf, hypothetical protein	1	0.735728	0.744701	0.90619	1	1.10017	1.11771	1.18727
	b0213	yafS	orf, hypothetical protein	1	1.03019	0.964585	1.07727	1	1.60434	1.41117	0.722507
	b0217	yafT	putative aminopeptidase	1	0.885004	0.811334	0.706042	1	0.799822	0.652791	0.428147
	b0218	yafU	orf, hypothetical protein	1	0.920599	1.33109	0.900628	1	1.18498	0.691072	0.772035
	b0219	yafV	putative EC 3.5. amidase-type enzyme	1	1.15959	1.26115	1.49657	1	1.1065	1.06506	0.83908
	b0246	yafW	orf, hypothetical protein	1	0.705789	0.88533	0.580358	1	1.05652	0.705419	0.841862
	b0248	yafX	orf, hypothetical protein	1	0.957336	1.07187	0.855598	1	1.10411	0.74327	0.904209
	b0251	yafY	orf, hypothetical protein	1	0.895748	0.385993	0.226842	1	1.21449	1.01677	0.574925
	b0252	yafZ	orf, hypothetical protein	1	0.910823	1.00842	0.876982	1	1.13621	0.805567	1.09074
	b0267	yagA	orf, hypothetical protein	1	1.00408	1.10418	1.09604	1	1.05725	0.757563	0.786704
	b0266	yagB	orf, hypothetical protein	1	0.989402	0.912336	0.956	1	1.0345	1.11448	0.817069
	b0268	yagE	putative lyase/synthase	1	1.00919	0.538193	0.610374	1	1.04787	0.937862	0.619518
	b0269	yagF	putative dehydratase	1	0.886963	0.61259	0.483643	1	1.15295	1.01356	0.606816
	b0270	yagG	putative permease	1	1.1622	0.864559	1.12797	1	0.721237	0.46813	0.524342
	b0271	yagH	putative beta-xylosidase	1	1.3925	1.02332	1.39662	1	0.760493	0.675388	0.562198
	b0272	yagI	putative regulator	1	0.782285	0.780911	0.945116	1	1.26705	0.602914	0.745544
	b0276	yagJ	orf, hypothetical protein	1	1.098	1.17287	1.24024	1	1.61041	1.23327	0.640711
	b0277	yagK	orf, hypothetical protein	1	1.09527	1.10696	1.13518	1	1.0421	0.763565	0.592384
	b0278	yagL	DNA-binding protein	1	1.18189	1.10315	1.06357	1	1.26039	0.809148	0.709819
	b0279	yagM	orf, hypothetical protein	1	1.01801	0.825225	0.892314	1	1.79691	1.31657	0.680098
	b0280	yagN	orf, hypothetical protein	1	0.751012	0.607335	0.714663	1	0.966252	0.70515	0.450179
	b0282	yagP	putative transcriptional regulator LYSR-type	1	1.20352	1.35137	1.86727	1	1.68765	0.594977	1.08651
	b0283	yagQ	orf, hypothetical protein	1	2.08273	1.94277	4.02634	1	0.679446	0.476331	0.880661
	b0284	yagR	orf, hypothetical protein	1	1.6591	1.66166	4.1369	1	0.956838	0.631147	4.07638
	b0285	yagS	orf, hypothetical protein	1	1.78855	2.23288	4.51303	1	1.00009	0.671118	0.999381
	b0286	yagT	putative xanthine dehydrogenase	1	1.85347	2.58849	4.78983	1	0.702736	0.663254	1.25852
	b0287	yagU	orf, hypothetical protein	1	0.826236	0.484455	0.297739	1	0.752325	1.16649	1.13686
	b0289	yagV	orf, hypothetical protein	1	1.08705	1.1588	1.2348	1	0.98339	0.869015	1.23806
	b0290	yagW	putative receptor	1	0.883966	1.08649	0.942762	1	0.916318	1.06805	1.45309
	b0291	yagX	putative enzyme	1	0.859296	1.49144	1.01681	1	1.17805	2.06205	1.38842
	b0315	yahA	orf, hypothetical protein	1	1.02564	0.848567	0.829636	1	1.28461	0.754676	0.457732
	b0316	yahB	putative transcriptional regulator LYSR-type	1	0.908378	0.914903	0.874607	1	0.986263	0.623336	0.420664
	b0317	yahC	orf, hypothetical protein	1	1.16239	1.36491	1.36217	1	0.604975	0.432547	0.343354
	b0318	yahD	putative transcription factor	1	1.56834	2.12398	2.43565	1	1.01824	2.25727	2.59591
	b0319	yahE	orf, hypothetical protein	1	1.45162	1.479	1.4103	1	1.1451	0.730637	0.955772
	b0320	yahF	putative oxidoreductase subunit	1	1.30738	1.51101	1.77871	1	1.20541	0.796135	1.80955
	b0321	yahG	orf, hypothetical protein	1	1.48708	1.15349	1.42544	1	1.06876	0.801478	0.789676
	b0323	yahI	putative kinase	1	1.27685	1.25393	1.57225	1	0.975286	0.953638	0.929633
	b0324	yahJ	putative deaminase	1	1.15299	1.17231	1.45423	1	1.1827	1.93923	1.78221
	b0325	yahK	putative oxidoreductase	1	1.31697	1.4818	2.35668	1	0.775803	0.985929	1.33568
	b0326	yahL	orf, hypothetical protein	1	0.938056	1.04311	0.848631	1	1.39488	0.844545	0.954423
	b0327	yahM	orf, hypothetical protein	1	0.946251	1.0572	0.838532	1	0.909684	0.548708	0.37313
	b0328	yahN	putative cytochrome subunit of dehydrogenase	1	0.891412	1.02367	0.601455	1	1.70057	0.929386	0.602163
	b0329	yahO	orf, hypothetical protein	1	1.84782	1.60289	1.89907	1	1.18545	0.827037	0.374396
	b0389	yaiA	orf, hypothetical protein	1	0.812578	0.818846	0.837816	1	0.962334	1.64929	1.58383
	b0391	yaiE	orf, hypothetical protein	1	0.841849	0.56188	0.494421	1	1.17239	1.05097	1.01131
	b0387	yaiI	orf, hypothetical protein	1	0.957446	0.889448	0.839487	1	1.48245	1.33593	1.05129
	b0354	yaiL	nucleoprotein/polynucleotide-associated enzyme	1	0.795779	0.698478	0.719863	1	1.17497	1.2474	1.23661
	b0358	yaiO	orf, hypothetical protein	1	1.31352	1.57893	1.8102	1	1.00531	0.641634	1.58802
	b0363	yaiP	polysaccharide metabolism	1	0.911513	1.07982	0.995911	1	0.799721	0.87494	0.77515
	b0364	yaiS	orf, hypothetical protein	1	0.805538	0.842193	0.724675	1	1.18456	0.709471	7.68921
	b0371	yaiT	orf, hypothetical protein	1	0.906117	1.07997	0.801178	1	0.932049	0.497863	0.469011
	b0375	yaiV	orf, hypothetical protein	1	0.817019	0.970542	0.636769	1	1.1311	0.698321	0.900491
	b0378	yaiW	orf, hypothetical protein	1	0.978855	0.933105	1.04432	1	1.16082	1.06934	0.821871
	b0379	yaiY	orf, hypothetical protein	1	1.51554	3.43949	3.95749	1	0.606975	0.502938	0.467197
	b0380	yaiZ	orf, hypothetical protein	1	0.720507	0.607064	0.574124	1	1.67229	0.983435	0.55275
	b0407	yajC	orf, hypothetical protein	1	0.736535	0.610817	0.616817	1	1.05278	1.39677	1.19067
	b0410	yajD	orf, hypothetical protein	1	0.798093	0.635616	0.519587	1	0.975543	0.764612	0.607805
	b0434	yajG	putative polymerase/proteinase	1	0.685002	0.608074	0.549118	1	1.07145	1.02543	1.08045
	b0412	yajI	orf, hypothetical protein	1	1.00162	1.49204	1.81692	1	0.858603	0.953993	1.20429
	b0424	yajL	4-methyl-5	1	1.13013	1.10984	1.1281	1	1.33971	1.41273	1.18673
	b0419	yajO	putative NAD	1	1.59438	1.66514	2.53353	1	1.03888	0.869779	0.959437
	b0426	yajQ	orf, hypothetical protein	1	0.998875	0.831945	0.837897	1	1.40956	1.56406	1.49757
	b0427	yajR	putative transport protein	1	0.939266	1.08766	1.03905	1	1.03014	1.30111	1.7859
	b0456	ybaA	orf, hypothetical protein	1	1.25872	1.52177	2.15042	1	1.1463	0.613589	0.499206
	b0471	ybaB	orf, hypothetical protein	1	0.930597	0.815293	0.794524	1	1.0702	1.32507	1.15269
	b0445	ybaE	orf, hypothetical protein	1	0.798087	1.23974	0.73312	1	1.64399	1.05443	0.754207
	b0461	ybaJ	orf, hypothetical protein	1	0.965098	1.10725	1.25336	1	0.950889	1.28966	1.53822
	b0481	ybaK	orf, hypothetical protein	1	1.11362	1.0855	0.973185	1	1.61304	1.45666	1.54964
	b0478	ybaL	putative transport protein	1	0.724503	0.463922	0.503554	1	0.99127	0.701993	0.538081
	b0466	ybaM	orf, hypothetical protein	1	0.959283	1.08199	1.34628	1	0.893999	1.05895	1.01027
	b0468	ybaN	putative gene 58	1	0.737368	0.906913	0.843632	1	1.1814	1.34898	1.06664
	b0447	ybaO	putative LRP-like transcriptional regulator	1	0.898558	0.98848	1.14928	1	1.17826	1.25069	1.37015
	b0482	ybaP	putative ligase	1	0.952243	0.99631	1.3784	1	1.06592	1.52951	1.64497
	b0483	ybaQ	orf, hypothetical protein	1	0.956809	1.13198	1.55756	1	0.841777	0.872347	0.897657
	b0485	ybaS	putative glutaminase	1	3.82373	36.1517	96.9012	1	2.32398	1.31545	22.4964
	b0486	ybaT	putative amino acid/amine transport protein	1	2.71566	24.5841	65.4982	1	0.84082	3.02635	16.6568
	b0442	ybaV	orf, hypothetical protein	1	0.898475	0.812156	0.663066	1	1.44543	0.917061	0.642408
	b0443	ybaW	orf, hypothetical protein	1	1.04331	1.38555	1.26745	1	1.37349	0.930902	0.467501
	b0453	ybaY	glycoprotein/polysaccharide metabolism	1	1.9282	2.37936	5.0615	1	0.486305	0.743033	1.4438
	b0454	ybaZ	orf, hypothetical protein	1	0.844548	0.858999	0.900709	1	0.959702	0.787135	0.736504
	b0495	ybbA	putative ATP-binding component of a transport system	1	1.18473	1.24762	1.66803	1	1.24303	0.793717	0.657082
	b0503	ybbB	putative capsule anchoring protein	1	0.918078	1.05912	1.13333	1	0.824757	1.11677	1.30527
	b0498	ybbC	orf, hypothetical protein	1	0.989283	0.731163	0.590351	1	0.720957	0.696738	0.549219
	b0500	ybbD	orf, hypothetical protein	1	0.920718	0.874269	0.713581	1	1.05048	0.865204	0.657545
	b0488	ybbJ	orf, hypothetical protein	1	1.22035	1.10479	1.26338	1	1.1124	1.38032	1.26057
	b0490	ybbL	putative ATP-binding component of a transport system	1	1.11362	1.02887	1.12463	1	1.33581	1.87538	1.59145
	b0491	ybbM	putative metal resistance protein	1	1.03981	0.986037	1.01356	1	1.53294	1.68444	1.43883
	b0492	ybbN	putative thioredoxin-like protein	1	0.987988	0.797773	0.854443	1	1.07137	1.05978	1.11823
	b0493	ybbO	putative oxidoreductase	1	1.13756	0.816827	0.896783	1	1.11222	1.14061	1.14605
	b0496	ybbP	putative oxidoreductase	1	1.1778	1.06874	1.2256	1	1.06927	0.967141	1.00832
	b0511	ybbW	putative transport protein	1	1.22803	1.00328	0.978923	1	1.10809	0.751655	0.791868
	b0513	ybbY	putative transport	1	1.06621	1.24778	1.19728	1	0.970311	0.724532	0.849712
	b0521	ybcF	putative carbamate kinase	1	1.25978	1.23475	1.25372	1	1.42522	0.80868	0.961282
	b0567	ybcH	orf, hypothetical protein	1	0.859367	0.951271	0.919944	1	0.84042	0.925741	0.732452
	b0527	ybcI	orf, hypothetical protein	1	1.02045	1.3691	1.26678	1	1.3339	0.522202	0.498977
	b0528	ybcJ	orf, hypothetical protein	1	0.928995	0.973469	0.887897	1	0.976513	1.22225	1.39987
	b0544	ybcK	orf, hypothetical protein	1	0.936513	0.899839	0.819012	1	0.887548	0.587943	0.817824
	b0545	ybcL	orf, hypothetical protein	1	1.20285	1.18035	1.136	1	1.24766	0.670359	0.534799
	b0546	ybcM	putative ARAC-type regulatory protein	1	1.29099	1.22875	1.27448	1	0.974452	0.726031	0.786419
	b0547	ybcN	orf, hypothetical protein	1	0.917952	1.18445	0.955936	1	1.05351	0.695468	0.794354
	b0549	ybcO	orf, hypothetical protein	1	1.09276	1.42845	1.205	1	1.00908	1.19191	0.8512
	b0558	ybcV	putative an envelop protein	1	0.878673	1.0477	0.974753	1	1.07328	0.698544	0.783535
	b0559	ybcW	orf, hypothetical protein	1	1.16635	1.31874	1.21117	1	1.10346	0.657835	0.736415
	b0562	ybcY	orf, hypothetical protein	1	1.14865	1.48711	1.39933	1	0.62945	0.354407	0.328483
	b0597	ybdB	orf, hypothetical protein	1	0.443132	0.495427	0.278277	1	0.73858	1.7282	1.39998
	b0579	ybdF	orf, hypothetical protein	1	1.06021	0.879314	1.032	1	1.57204	1.51442	1.34945
	b0577	ybdG	putative transport	1	0.994096	0.970396	0.894154	1	1.13701	1.36674	1.19603
	b0599	ybdH	putative oxidoreductase	1	0.834525	0.69258	0.877115	1	0.870211	0.889758	1.29179
	b0580	ybdJ	orf, hypothetical protein	1	1.02444	1.03733	1.15318	1	0.762953	0.740866	0.894028
	b0581	ybdK	orf, hypothetical protein	1	1.49538	1.78997	2.48215	1	0.64243	0.589423	0.92066
	b0600	ybdL	putative aminotransferase	1	0.913918	0.892522	1.22911	1	0.589035	0.370485	0.662124
	b0601	ybdM	orf, hypothetical protein	1	1.06582	1.0283	1.04383	1	0.977771	0.762299	0.815803
	b0602	ybdN	orf, hypothetical protein	1	1.22445	1.12691	1.10744	1	1.18935	1.39628	0.959984
	b0603	ybdO	putative transcriptional regulator LYSR-type	1	1.01649	0.973068	1.06747	1	0.82011	0.630739	2.13003
	b0608	ybdR	putative oxidoreductase	1	1.3409	2.03269	4.50785	1	1.00707	1.01704	1.27209
	b0636	ybeA	orf, hypothetical protein	1	0.723562	0.75908	0.887588	1	0.974856	1.06052	1.44917
	b0637	ybeB	orf, hypothetical protein	1	0.784645	0.797974	0.915291	1	1.02525	1.01036	1.23434
	b0631	ybeD	orf, hypothetical protein	1	0.861313	0.889266	1.18789	1	0.919979	0.893725	1.30218
	b0629	ybeF	putative transcriptional regulator LYSR-type	1	0.918942	1.05537	0.974921	1	0.947691	1.35286	1.50898
	b0643	ybeL	putative alpha helical protein	1	1.51802	1.5952	2.28007	1	1.15386	0.865237	0.697608
	b0626	ybeM	putative amidase	1	1.18185	1.35529	2.10304	1	1.11795	0.767516	0.855989
	b0644	ybeQ	orf, hypothetical protein	1	1.07706	1.57439	1.61922	1	1.87229	0.70085	0.65023
	b0645	ybeR	orf, hypothetical protein	1	1.07204	1.06026	0.958079	1	1.50692	0.783776	1.89377
	b0647	ybeT	orf, hypothetical protein	1	1.03303	1.15794	1.0091	1	1.11984	0.730248	0.460983
	b0648	ybeU	putative tRNA ligase	1	1.08306	0.964165	0.709183	1	1.02681	0.613381	0.406919
	b0658	ybeX	putative transport protein	1	0.886511	0.866616	1.08553	1	1.11764	1.14921	1.32384
	b0659	ybeY	orf, hypothetical protein	1	1.06963	1.07563	1.36343	1	1.09853	1.29162	1.39027
	b0660	ybeZ	putative ATP-binding protein in pho regulon	1	1.78562	0.960429	1.25587	1	1.14545	1.23614	1.44608
	b0699	ybfA	orf, hypothetical protein	1	1.04962	0.980359	0.952107	1	5.29834	6.88455	2.15273
	b0702	ybfB	orf, hypothetical protein	1	1.05828	1.27323	1.12636	1	1.07831	0.714333	0.850076
	b0704	ybfC	orf, hypothetical protein	1	0.926046	0.719034	0.691257	1	0.84091	0.933987	0.637548
	b0706	ybfD	putative DNA ligase	1	1.05181	1.02338	1.00718	1	0.924993	0.686009	0.60862
	b0685	ybfE	orf, hypothetical protein	1	0.828319	0.865405	0.964307	1	1.46051	1.35259	2.06409
	b0686	ybfF	orf, hypothetical protein	1	0.909095	0.785967	0.786223	1	1.14872	1.36834	1.42794
	b0691	ybfG	orf, hypothetical protein	1	1.02882	1.18256	0.90891	1	0.798933	0.607394	0.690703
	b0690	ybfG	orf, hypothetical protein	1	1.04482	1.33773	0.914409	1	1.55905	0.427422	0.572755
	b0705	ybfL	putative receptor protein	1	1.18308	1.25058	1.19307	1	0.982742	0.594288	0.450846
	b0681	ybfM	orf, hypothetical protein	1	0.97926	1.11108	0.997535	1	1.30175	1.10434	0.582682
	b0682	ybfN	orf, hypothetical protein	1	1.13702	1.28296	1.25474	1	0.708456	0.422759	0.789003
	b0703	ybfO	orf, hypothetical protein	1	1.38495	1.17755	1.3056	1	0.892227	0.567878	0.646247
	b0689	ybfP	putative pectinase	1	0.929203	1.12872	0.689786	1	1.04902	1.18256	1.2688
	b0707	ybgA	orf, hypothetical protein	1	1.715	2.03538	4.12772	1	0.619857	0.907686	1.65573
	b0736	ybgC	orf, hypothetical protein	1	0.839518	1.09419	1.3142	1	1.09029	1.03079	1.56658
	b0719	ybgD	putative fimbrial-like protein	1	1.12712	1.12952	1.19791	1	0.943704	0.548764	0.708243
	b0735	ybgE	orf, hypothetical protein	1	0.759877	1.06598	1.18247	1	1.89836	1.97126	1.77973
	b0742	ybgF	orf, hypothetical protein	1	0.887119	0.84257	0.815241	1	0.961034	1.17246	1.10078
	b0709	ybgH	putative transport protein	1	1.03399	1.41997	1.0909	1	1.23811	0.873089	2.8704
	b0710	ybgI	orf, hypothetical protein	1	1.22848	1.12278	1.58136	1	0.937434	1.14876	1.07883
	b0711	ybgJ	putative carboxylase	1	1.21348	1.10227	1.57383	1	1.00933	1.05061	1.0903
	b0712	ybgK	putative carboxylase	1	1.15704	1.02791	1.35601	1	1.10866	1.25685	1.07671
	b0713	ybgL	putative lactam utilization protein	1	1.03241	0.906539	1.29507	1	1.21813	1.077	1.09927
	b0716	ybgO	orf, hypothetical protein	1	0.914507	1.03608	0.993074	1	0.96723	0.822043	0.780488
	b0717	ybgP	putative chaperone	1	1.09207	1.15399	1.24286	1	1.34471	0.870004	0.619594
	b0718	ybgQ	putative outer membrane protein	1	1.12149	1.28579	1.31196	1	0.790286	0.860805	1.06108
	b0753	ybgS	putative homeobox protein	1	1.97022	2.6177	5.08141	1	0.752756	1.18649	1.69467
	b0766	ybhA	putative phosphatase	1	0.839303	0.862393	0.82204	1	1.22142	1.36981	2.31446
	b0773	ybhB	orf, hypothetical protein	1	1.16263	1.49036	2.2651	1	1.62388	2.13924	1.46284
	b0772	ybhC	putative pectinesterase	1	0.895441	0.622114	0.607798	1	1.17844	1.19798	1.30308
	b0768	ybhD	putative transcriptional regulator LYSR-type	1	1.2637	1.59431	1.47502	1	1.06966	0.723048	0.933956
	b0794	ybhF	putative ATP-binding component of a transport system	1	1.19465	0.924872	1.62157	1	1.22983	1.17128	1.23355
	b0795	ybhG	putative membrane protein	1	1.54747	1.55084	2.17778	1	1.25475	1.35003	1.74215
	b0769	ybhH	orf, hypothetical protein	1	1.027	1.35874	1.13029	1	1.18545	0.715667	0.745821
	b0770	ybhI	putative membrane pump protein	1	1.07693	1.129	1.01594	1	0.726057	0.714577	0.786119
	b0771	ybhJ	putative enzyme	1	1.09539	1.19271	1.15259	1	1.12434	1.41624	1.58619
	b0780	ybhK	putative structural protein	1	1.00189	0.804127	0.839322	1	0.664807	0.57933	0.560985
	b0786	ybhL	orf, hypothetical protein	1	1.16699	1.14219	1.29363	1	1.09834	1.13091	0.98481
	b0787	ybhM	orf, hypothetical protein	1	0.952919	1.16897	0.977511	1	1.06735	0.787446	1.11908
	b0788	ybhN	orf, hypothetical protein	1	1.13751	1.40588	1.6762	1	0.731391	0.601821	0.865817
	b0789	ybhO	putative synthetase	1	1.84104	2.69845	4.47461	1	0.615478	0.62947	1.17722
	b0790	ybhP	orf, hypothetical protein	1	1.63674	2.37295	4.07843	1	0.630369	0.897831	1.55575
	b0791	ybhQ	orf, hypothetical protein	1	0.745555	0.871837	0.947533	1	0.81287	0.498452	0.241343
	b0792	ybhR	orf, hypothetical protein	1	1.06741	1.19111	1.39851	1	1.564	1.22378	0.796429
	b0793	ybhS	orf, hypothetical protein	1	1.02288	1.19914	1.35548	1	1.21706	1.03282	1.07801
	b0762	ybhT	orf, hypothetical protein	1	0.90078	1.06019	0.996631	1	1.17721	1.24118	1.16379
	b0798	ybiA	orf, hypothetical protein	1	1.12724	1.0988	1.148	1	1.44097	1.20774	0.66801
	b0800	ybiB	putative enzyme	1	1.39105	1.17822	1.26832	1	1.04082	1.26916	1.2018
	b0801	ybiC	putative dehydrogenase	1	1.24302	1.01566	1.16011	1	0.849678	1.28217	1.28985
	b0796	ybiH	putative transcriptional regulator	1	1.39735	1.62042	2.21344	1	1.20284	1.3034	1.45041
	b0803	ybiI	orf, hypothetical protein	1	0.845721	1.02915	1.11117	1	0.657363	1.15037	0.871959
	b0802	ybiJ	orf, hypothetical protein	1	1.22432	1.00393	1.33533	1	0.84122	1.387	2.13539
	b0806	ybiM	orf, hypothetical protein	1	1.30199	1.48637	2.85346	1	0.665512	0.756836	1.09555
	b0808	ybiO	putative transport protein	1	1.60592	2.02212	2.80503	1	0.7111	0.537083	0.880419
	b0815	ybiP	putative enzyme	1	0.70019	0.666192	0.483726	1	1.66449	1.2297	1.21327
	b0818	ybiR	orf, hypothetical protein	1	0.813326	0.866521	0.941707	1	1.19888	1.06144	1.35249
	b0819	ybiS	orf, hypothetical protein	1	1.06605	0.922446	0.998686	1	0.861521	0.923144	1.59089
	b0820	ybiT	putative ATP-binding component of a transport system	1	0.910503	0.762813	0.810386	1	1.22471	1.20025	1.09679
	b0821	ybiU	orf, hypothetical protein	1	1.09695	1.40127	1.6211	1	0.705942	0.850769	1.56939
	b0822	ybiV	orf, hypothetical protein	1	1.101	1.06074	2.36906	1	1.02462	1.70018	2.314
	b0823	ybiW	putative formate acetyltransferase	1	1.06068	1.11382	1.02032	1	1.46696	1.29759	0.818863
	b0804	ybiX	putative enzyme	1	0.445699	0.471113	0.247493	1	0.702899	1.78642	0.990365
	b0824	ybiY	putative pyruvate formate-lyase 2 activating enzyme	1	0.703904	0.999318	0.591091	1	0.842614	0.529967	0.768416
	b0850	ybjC	orf, hypothetical protein	1	0.84948	0.539854	0.623585	1	0.975822	1.39254	1.0405
	b0876	ybjD	orf, hypothetical protein	1	1.01192	0.745462	0.695941	1	1.05094	1.05555	0.803069
	b0874	ybjE	putative surface protein	1	0.70866	0.662031	0.494068	1	1.03083	0.940371	1.42401
	b0841	ybjG	orf, hypothetical protein	1	0.841974	0.835224	0.805939	1	1.10842	1.02901	1.48577
	b0843	ybjH	orf, hypothetical protein	1	0.961821	0.790351	0.69647	1	1.0353	1.08313	0.926331
	b0844	ybjI	orf, hypothetical protein	1	0.947375	0.631726	0.516731	1	1.01213	0.920265	0.742886
	b0845	ybjJ	putative DEOR-type transcriptional regulator	1	0.826947	0.65298	0.510045	1	1.30613	0.930282	0.759676
	b0846	ybjK	putative DEOR-type transcriptional regulator	1	0.804128	0.69601	0.642083	1	1.41235	1.04761	0.476005
	b0847	ybjL	putative transport protein	1	0.956418	1.00564	0.880282	1	1.11279	1.47037	1.26209
	b0848	ybjM	orf, hypothetical protein	1	1.07184	1.35054	1.39043	1	1.63425	1.37066	0.990959
	b0853	ybjN	putative sensory transduction regulator	1	0.997828	1.3208	1.63642	1	1.52729	1.6628	1.5092
	b0858	ybjO	orf, hypothetical protein	1	0.881863	1.07088	1.23201	1	1.01483	1.08236	1.34219
	b0865	ybjP	putative enzyme	1	1.64932	1.40067	1.90722	1	0.832289	0.945849	1.23565
	b0866	ybjQ	orf, hypothetical protein	1	1.16583	1.04799	1.28831	1	1.16438	1.07192	0.95859
	b0868	ybjS	putative nucleotide di-P-sugar epimerase or dehydratase	1	0.83565	0.930627	1.02723	1	1.14062	0.975613	1.2375
	b0869	ybjT	putative dTDP-glucose enzyme	1	1.13877	1.19625	1.66241	1	0.88381	1.074	1.03531
	b0877	ybjX	putative enzyme	1	0.952978	1.06194	1.19767	1	0.866577	1.38873	1.78413
	b0897	ycaC	orf, hypothetical protein	1	1.72364	2.24585	3.62057	1	0.48004	0.304077	0.466233
	b0898	ycaD	putative transport	1	1.15399	1.64443	1.97212	1	0.788106	0.735694	1.26895
	b0913	ycaI	orf, hypothetical protein	1	0.86251	1.03333	1.04897	1	1.10824	1.27519	0.822946
	b0901	ycaK	orf, hypothetical protein	1	1.06492	0.990911	1.08923	1	0.899531	0.767811	1.22312
	b0909	ycaL	putative heat shock protein	1	0.885633	0.894971	0.903743	1	0.904257	0.616378	1.07259
	b0899	ycaM	putative transport	1	0.948221	1.1227	1.28523	1	0.773647	0.493152	0.463552
	b0900	ycaN	putative transcriptional regulator LYSR-type	1	1.22288	1.25916	1.40045	1	1.04717	0.781318	0.556279
	b0905	ycaO	orf, hypothetical protein	1	0.689939	0.482939	0.345916	1	1.22384	1.59408	1.20471
	b0906	ycaP	orf, hypothetical protein	1	1.49733	1.73848	2.8804	1	0.690007	0.608686	0.692978
	b0916	ycaQ	orf, hypothetical protein	1	0.969627	0.9954	1.00563	1	0.814068	0.935043	1.0556
	b0917	ycaR	orf, hypothetical protein	1	0.948302	1.0752	1.05769	1	1.17088	1.59115	1.42875
	b0925	ycbB	putative amidase	1	1.29608	1.30623	1.32814	1	1.22457	1.41944	1.30127
	b0920	ycbC	orf, hypothetical protein	1	1.05731	1.11281	1.12355	1	0.969161	0.915279	0.903698
	b0944	ycbF	putative chaperone	1	1.21027	1.16122	1.30368	1	1.08873	1.00374	0.850429
	b0956	ycbG	putative dehydrogenase	1	0.942561	0.898738	1.00588	1	0.942299	0.928886	0.716472
	b0919	ycbJ	orf, hypothetical protein	1	0.948477	1.00909	1.00643	1	2.06301	2.4676	0.760127
	b0926	ycbK	orf, hypothetical protein	1	1.09273	1.26441	1.53772	1	0.830994	0.803161	0.977351
	b0927	ycbL	orf, hypothetical protein	1	1.02132	1.19845	1.35129	1	1.40992	1.60233	1.02415
	b0938	ycbQ	putative fimbrial-like protein	1	1.15406	1.13005	1.31028	1	0.832866	0.493143	0.665663
	b0939	ycbR	putative chaperone	1	1.03767	1.13102	1.20021	1	1.44316	0.786937	0.702675
	b0940	ycbS	putative outer membrane protein	1	0.983285	1.06326	0.98407	1	0.831064	1.39733	0.462541
	b0941	ycbT	homolog of Salmonella FimH protein	1	0.979786	0.843049	0.803838	1	0.889321	0.899094	1.19196
	b0942	ycbU	putative fimbrial-like protein	1	0.907825	0.951156	0.872689	1	1.26323	0.917015	0.681893
	b0943	ycbV	putative fimbrial-like protein	1	1.06699	0.87623	1.04062	1	1.29334	0.830702	2.56613
	b0946	ycbW	orf, hypothetical protein	1	1.0207	1.10711	1.1321	1	0.890369	0.890981	0.824677
	b0947	ycbX	orf, hypothetical protein	1	0.96348	0.631996	0.700575	1	0.85443	0.523064	0.421884
	b0955	ycbZ	putative ATP-dependent protease	1	0.940806	0.989637	1.15949	1	1.22203	1.2547	1.22935
	b0970	yccA	putative carrier/transport protein	1	1.0848	1.05406	1.34861	1	0.953802	1.00076	1.05603
	b1001	yccE	orf, hypothetical protein	1	0.88175	0.794647	0.759247	1	0.563354	0.633864	0.675908
	b0961	yccF	orf, hypothetical protein	1	0.833257	0.793594	0.741225	1	1.03152	0.925136	0.910094
	b1003	yccJ	orf, hypothetical protein	1	1.98454	2.91291	5.83376	1	1.08045	1.07313	1.84452
	b0969	yccK	putative sulfite reductase	1	0.982313	1.01243	0.988307	1	1.25757	1.08226	1.15466
	b0992	yccM	orf, hypothetical protein	1	0.996991	0.991693	0.893728	1	2.04875	1.32891	1.22579
	b0960	yccS	orf, hypothetical protein	1	0.763823	0.68814	0.692817	1	1.1025	1.16198	1.09224
	b0964	yccT	orf, hypothetical protein	1	1.34681	1.55679	1.96309	1	0.693029	0.746851	0.677363
	b0965	yccU	orf, hypothetical protein	1	1.09571	0.884824	1.27626	1	0.991554	0.998828	1.08511
	b0967	yccW	putative oxidoreductase	1	0.715321	0.568515	0.458361	1	1.01045	1.1629	1.24866
	b0968	yccX	orf, hypothetical protein	1	1.50732	1.3068	1.59576	1	0.938709	0.934922	0.92985
	b1025	ycdT	orf, hypothetical protein	1	1.32788	1.17906	0.946296	1	1.56489	316.546	1.69937
	b1029	ycdU	orf, hypothetical protein	1	0.751762	1.01327	0.62634	1	1.3971	0.837086	0.56457
	b1034	ycdX	orf, hypothetical protein	1	1.03173	0.902929	0.875824	1	0.954051	1.25947	1.13282
	b1035	ycdY	putative oxidoreductase component	1	0.949196	0.764922	0.711214	1	1.1674	1.33866	1.18661
	b1036	ycdZ	orf, hypothetical protein	1	0.808728	0.741545	0.769325	1	1.08097	0.704149	0.603928
	b1055	yceA	orf, hypothetical protein	1	0.91992	1.0195	0.643252	1	1.05399	1.10671	2.01095
	b1063	yceB	orf, hypothetical protein	1	1.09625	1.47986	1.97471	1	1.20723	1.46883	2.22543
	b1088	yceD	orf, hypothetical protein	1	0.75822	0.592981	0.447127	1	1.33282	1.60426	1.55886
	b1087	yceF	orf, hypothetical protein	1	1.13009	1.06351	1.27857	1	0.832848	1.0204	0.985688
	b1097	yceG	putative thymidylate kinase	1	0.986416	1.10234	1.2716	1	0.959557	1.30818	1.20361
	b1067	yceH	orf, hypothetical protein	1	1.18357	0.895977	0.952522	1	1.07093	0.866652	0.888339
	b1056	yceI	orf, hypothetical protein	1	1.06765	0.746538	0.612478	1	0.997131	0.899795	0.80712
	b1057	yceJ	putative cytochrome	1	0.970088	1.25294	0.958232	1	0.902799	0.631969	1.1886
	b1050	yceK	orf, hypothetical protein	1	1.01646	1.12604	1.7823	1	0.670234	0.657289	0.77102
	b1068	yceM	putative virulence factor	1	1.20991	1.02559	1.06512	1	1.18693	1.06717	0.898239
	b1069	yceN	putative virulence factor	1	0.870398	0.866604	0.744996	1	0.823313	0.555886	0.789039
	b1085	yceQ	orf, hypothetical protein	1	1.11759	0.930339	1.03327	1	1.24687	0.978421	0.659449
	b1128	ycfD	orf, hypothetical protein	1	0.902636	0.812386	0.875437	1	1.35897	1.41448	1.11281
	b1100	ycfH	orf, hypothetical protein	1	1.07182	1.24095	1.82546	1	0.858384	1.08412	1.5074
	b1110	ycfJ	orf, hypothetical protein	1	1.51089	3.50567	3.30989	1	1.31644	0.99686	0.670642
	b1154	ycfK	orf, hypothetical protein	1	0.967584	1.23489	0.979983	1	0.957247	0.932159	0.623239
	b1104	ycfL	orf, hypothetical protein	1	1.26079	1.04058	1.38321	1	1.14055	1.03576	1.03031
	b1105	ycfM	orf, hypothetical protein	1	1.22362	0.908344	1.33694	1	1.13171	1.09429	1.16243
	b1108	ycfP	orf, hypothetical protein	1	1.12396	1.19019	1.48822	1	1.50013	2.00632	1.2904
	b1111	ycfQ	orf, hypothetical protein	1	0.729027	0.341791	0.346752	1	1.01523	0.568538	0.318198
	b1113	ycfS	orf, hypothetical protein	1	0.910851	0.663334	0.612939	1	0.993506	0.63096	0.526765
	b1115	ycfT	orf, hypothetical protein	1	0.745595	1.16991	0.879709	1	1.20559	0.853473	0.917778
	b1121	ycfZ	homolog of virulence factor	1	0.91928	1.16564	0.986145	1	1.09677	0.675993	0.818883
	b1188	ycgB	putative sporulation protein	1	2.2444	3.25016	3.82644	1	0.530805	0.403682	0.740148
	b1162	ycgE	putative transcriptional regulator	1	0.810464	0.766406	0.97947	1	0.932896	0.98985	0.977494
	b1163	ycgF	orf, hypothetical protein	1	0.835141	0.550267	0.43796	1	0.704003	0.431683	0.444861
	b1168	ycgG	putative proteases	1	1.23704	1.47658	1.78297	1	0.707585	0.863387	0.488628
	b1177	ycgJ	orf, hypothetical protein	1	1.29854	1.07985	1.06605	1	0.789207	0.911933	0.875446
	b1178	ycgK	orf, hypothetical protein	1	1.19366	0.597485	0.516642	1	1.21832	1.19188	0.881358
	b1179	ycgL	orf, hypothetical protein	1	1.16011	0.893081	1.00081	1	0.81077	0.762229	0.752153
	b1180	ycgM	putative isomerase	1	1.21146	0.974737	1.00205	1	0.552439	0.566657	0.31193
	b1181	ycgN	orf, hypothetical protein	1	1.0875	1.11281	1.42098	1	0.582049	0.581275	0.824741
	b1194	ycgR	orf, hypothetical protein	1	1.02682	0.346476	0.0356741	1	0.997516	1.09969	0.747835
	b1202	ycgV	putative adhesion and penetration protein	1	1.09159	1.24163	1.30686	1	0.957621	0.820171	0.848039
	b1161	ycgX	orf, hypothetical protein	1	0.934913	0.877695	1.00062	1	0.730559	0.657355	0.44671
	b1196	ycgY	orf, hypothetical protein	1	1.07718	1.34885	1.48297	1	0.837737	0.74355	0.790133
	b1164	ycgZ	orf, hypothetical protein	1	1.42358	1.52941	3.41809	1	0.802126	0.716991	1.03276
	b1214	ychA	orf, hypothetical protein	1	0.945673	1.10731	1.05585	1	1.06241	1.47888	1.51778
	b1242	ychE	putative channel protein	1	1.59023	1.3876	1.45413	1	1.90602	0.76715	0.561378
	b1203	ychF	putative GTP-binding protein	1	0.724915	0.48909	0.350592	1	1.17612	1.236	1.27334
	b1205	ychH	orf, hypothetical protein	1	0.883298	0.788703	0.681778	1	1.22587	1.10455	0.593843
	b1233	ychJ	orf, hypothetical protein	1	0.947005	0.919938	0.727791	1	1.18304	1.43509	1.54008
	b1206	ychM	orf, hypothetical protein	1	1.0031	1.30394	1.09832	1	1.19122	1.35514	1.93662
	b1219	ychN	orf, hypothetical protein	1	0.907483	0.729887	0.6545	1	1.22705	1.05798	0.727293
	b1220	ychO	putative factor	1	1.02462	1.38541	1.93982	1	0.995254	1.24811	1.3824
	b1213	ychQ	orf, hypothetical protein	1	0.693396	0.883076	0.828	1	0.930824	1.51207	1.93517
	b1228	ychS	orf, hypothetical protein	1	0.980137	1.52959	1.24407	1	1.20232	0.645887	0.73458
	b1253	yciA	orf, hypothetical protein	1	0.86726	1.09969	0.882108	1	0.72691	0.769993	1.94407
	b1254	yciB	orf, hypothetical protein	1	0.912621	1.04324	1.12477	1	1.04548	1.10514	1.21127
	b1255	yciC	orf, hypothetical protein	1	0.954289	1.08471	1.21139	1	1.26098	1.22798	1.35515
	b1257	yciE	orf, hypothetical protein	1	1.31175	1.96931	3.88363	1	1.10168	0.710739	1.85003
	b1258	yciF	putative structural proteins	1	1.68755	2.72294	7.18186	1	0.464135	0.643306	1.32086
	b1259	yciG	orf, hypothetical protein	1	1.88474	2.97106	6.63717	1	0.639653	0.715364	1.28318
	b1282	yciH	orf, hypothetical protein	1	0.76019	0.737402	0.618985	1	1.10293	1.2387	2.10216
	b1251	yciI	orf, hypothetical protein	1	1.09169	0.915775	0.971538	1	1.4232	1.26612	1.02659
	b1271	yciK	putative oxidoreductase	1	1.07629	0.913534	0.890669	1	1.04682	1.18274	0.947709
	b1280	yciM	putative heat shock protein	1	0.896937	1.03166	1.53826	1	1.12333	0.945827	1.21672
	b1273	yciN	orf, hypothetical protein	1	1.04211	0.955289	0.878856	1	0.968033	1.29922	1.12424
	b1267	yciO	orf, hypothetical protein	1	1.13588	1.38065	1.57838	1	1.05675	1.31348	1.34863
	b1268	yciQ	orf, hypothetical protein	1	0.830144	1.09426	0.951158	1	0.93168	1.23079	0.909908
	b1279	yciS	orf, hypothetical protein	1	1.02374	1.1321	1.28702	1	1.20782	1.10305	0.957255
	b1284	yciT	putative DEOR-type transcriptional regulator	1	0.821782	0.615132	0.714548	1	1.35667	1.22934	0.709129
	b1248	yciU	orf, hypothetical protein	1	0.986583	0.934231	0.845113	1	1.048	1.1395	0.933722
	b1287	yciW	putative oxidoreductase	1	0.884157	0.977686	1.07602	1	0.850879	1.70218	1.2663
	b1289	ycjD	orf, hypothetical protein	1	1.1944	1.45639	1.62636	1	1.42428	1.13078	1.06209
	b1322	ycjF	orf, hypothetical protein	1	1.0449	0.954828	0.960362	1	1.0195	0.857437	1.25549
	b1325	ycjG	putative muconate cycloisomerase I	1	1.19339	1.30513	1.32597	1	1.16113	0.84521	0.580547
	b1309	ycjM	putative polysaccharide hydrolase	1	1.00023	1.07896	0.927972	1	0.706737	0.508799	0.610596
	b1310	ycjN	putative transport periplasmic protein	1	1.26189	1.46039	1.09847	1	1.00694	0.684047	0.818365
	b1311	ycjO	putative binding-protein dependent transport protein	1	0.949497	1.27324	0.829554	1	1.04837	0.639622	0.818719
	b1312	ycjP	putative transport system permease protein	1	0.789714	0.877338	0.719081	1	1.05229	0.918423	0.772897
	b1313	ycjQ	putative oxidoreductase	1	1.10207	0.844434	0.898461	1	1.00656	1.35279	1.1705
	b1314	ycjR	putative transient receptor potential locus	1	1.1555	1.08884	1.13127	1	1.21315	0.686074	0.813697
	b1315	ycjS	putative dehydrogenase	1	1.29091	1.14913	1.28584	1	1.0988	0.603474	3.82193
	b1316	ycjT	orf, hypothetical protein	1	1.05186	0.975435	0.921906	1	0.789235	0.552872	0.502689
	b1317	ycjU	putative beta-phosphoglucomutase	1	1.02552	1.50151	1.15236	1	0.888474	0.716802	0.993222
	b1318	ycjV	putative ATP-binding component of a transport system	1	1.44271	1.31125	1.22535	1	0.701914	0.641252	0.732866
	b1320	ycjW	putative LACI-type transcriptional regulator	1	0.932976	0.860786	0.664149	1	1.4884	0.655742	0.911063
	b1321	ycjX	putative EC 2.1 enzymes	1	1.04297	1.00197	1.12611	1	1.04806	0.969268	1.29448
	b1327	ycjY	orf, hypothetical protein	1	1.29259	1.65071	2.40517	1	1.2304	1.65715	1.16318
	b1328	ycjZ	putative transcriptional regulator LYSR-type	1	0.79264	0.800351	0.58254	1	0.569526	0.679368	0.699947
	b1347	ydaC	orf, hypothetical protein	1	1.08668	0.985255	1.09393	1	0.801736	0.432137	0.386887
	b1355	ydaG	orf, hypothetical protein	1	1.04455	1.11453	1.08297	1	0.679989	0.479717	0.415824
	b1340	ydaL	orf, hypothetical protein	1	0.908475	0.973542	0.989926	1	0.836678	0.70333	0.998908
	b1341	ydaM	orf, hypothetical protein	1	1.57243	1.73805	2.10249	1	0.815737	0.966543	0.946866
	b1342	ydaN	orf, hypothetical protein	1	1.14091	1.18029	1.40305	1	0.75516	0.709895	0.83482
	b1346	ydaQ	orf, hypothetical protein	1	1.01462	1.12729	1.15247	1	1.23228	0.624635	0.552806
	b1357	ydaS	orf, hypothetical protein	1	1.13962	1.06485	1.26861	1	0.7263	0.985845	0.818874
	b1358	ydaT	orf, hypothetical protein	1	1.2651	1.13492	1.29047	1	0.919675	1.38612	2.21472
	b1359	ydaU	orf, hypothetical protein	1	1.09026	1.14103	1.48311	1	0.967914	0.706754	0.727695
	b1360	ydaV	putative DNA replication factor	1	1.24681	1.18108	1.45788	1	0.941611	0.872836	0.802719
	b1361	ydaW	orf, hypothetical protein	1	1.2991	1.21121	1.48303	1	1.55123	1.24354	1.89428
	b1366	ydaY	orf, hypothetical protein	1	1.04657	1.05417	1.07357	1	0.699677	0.665939	0.679511
	b1406	ydbC	putative dehydrogenase	1	1.12109	1.21156	1.33661	1	1.13787	0.739797	0.536299
	b1407	ydbD	orf, hypothetical protein	1	0.963454	1.15942	1.12907	1	0.683752	0.547299	0.773296
	b1381	ydbH	orf, hypothetical protein	1	0.977611	1.03095	1.01117	1	1.0952	1.14597	1.03365
	b1378	ydbK	putative oxidoreductase, Fe-S subunit	1	1.00454	0.838397	0.978866	1	1.13216	1.56322	1.35671
	b1383	ydbL	orf, hypothetical protein	1	1.05256	1.08175	1.12006	1	1.56145	1.02229	0.963141
	b1419	ydcA	orf, hypothetical protein	1	0.94432	0.832906	0.55732	1	1.11616	1.18109	0.95178
	b1460	ydcC	putative receptor	1	1.06542	1.13505	1.01773	1	2.01289	1.03492	0.567457
	b1457	ydcD	orf, hypothetical protein	1	0.919366	0.808704	0.767793	1	1.43609	0.97314	0.996136
	b1414	ydcF	orf, hypothetical protein	1	1.0629	1.1023	1.2126	1	0.840642	0.774978	0.761471
	b1426	ydcH	orf, hypothetical protein	1	0.971589	1.29563	1.0702	1	1.02735	1.01291	0.627939
	b1422	ydcI	putative transcriptional regulator LYSR-type	1	0.808413	1.12274	0.835504	1	1.04367	0.604075	0.414665
	b1423	ydcJ	orf, hypothetical protein	1	1.05265	1.14975	1.28972	1	0.997777	0.517831	0.370686
	b1428	ydcK	orf, hypothetical protein	1	1.65052	2.20936	3.12886	1	0.935216	0.664807	1.04755
	b1431	ydcL	orf, hypothetical protein	1	1.20541	0.754769	0.592313	1	0.897135	0.599659	0.37893
	b1432	ydcM	putative virulence protein	1	1.08842	1.37697	1.77009	1	0.912729	0.960116	1.09859
	b1434	ydcN	orf, hypothetical protein	1	0.883846	0.921417	0.839572	1	1.42466	1.59675	1.39639
	b1433	ydcO	putative membrane transport protein	1	0.916432	1.21507	1.09712	1	1.23331	0.790268	0.98491
	b1435	ydcP	putative collagenase	1	0.809426	0.661348	0.589866	1	1.13852	1.23632	1.36653
	b1438	ydcQ	orf, hypothetical protein	1	1.0454	1.09589	1.29193	1	1.02463	1.19431	0.937533
	b1439	ydcR	multi modular; putative transcriptional regulator; also putative ATP-binding component of a transport system	1	1.12924	1.09434	1.08178	1	1.74074	0.912528	0.809651
	b1440	ydcS	putative transport protein	1	1.31013	1.55701	1.48164	1	0.660189	0.177517	0.110277
	b1441	ydcT	putative ATP-binding component of a transport system	1	0.99005	1.32028	1.09482	1	0.665051	0.219579	0.215171
	b1442	ydcU	putative transport system permease protein	1	1.18731	1.66332	1.5572	1	0.686546	0.194741	0.271717
	b1443	ydcV	putative transport system permease protein	1	0.831904	1.38953	1.10873	1	0.659245	0.240044	0.244589
	b1444	ydcW	putative aldehyde dehydrogenase	1	1.27965	1.2156	1.19779	1	0.570645	0.229971	0.195456
	b1445	ydcX	orf, hypothetical protein	1	1.00879	0.895439	0.810791	1	1.5668	0.841275	0.56701
	b1446	ydcY	orf, hypothetical protein	1	1.07641	1.10695	1.28494	1	1.20679	1.45488	1.37975
	b1447	ydcZ	orf, hypothetical protein	1	1.01828	1.29461	1.52039	1	0.882009	0.927551	1.0463
	b1496	yddA	putative ATP-binding component of a transport system	1	0.738779	0.604141	0.596156	1	0.686261	0.564957	0.253292
	b1495	yddB	orf, hypothetical protein	1	0.698298	0.600282	0.519331	1	0.656018	0.358457	0.255167
	b1464	yddE	orf, hypothetical protein	1	0.9465	0.955373	1.16924	1	0.953419	0.964038	0.911552
	b1473	yddG	orf, hypothetical protein	1	0.82545	0.951626	0.668073	1	0.946438	0.779344	0.493871
	b1462	yddH	orf, hypothetical protein	1	1.22441	1.55327	1.62354	1	0.820771	0.670833	0.582475
	b1470	yddJ	orf, hypothetical protein	1	1.07157	1.19285	1.12435	1	1.30964	0.588769	1.21702
	b1471	yddK	putative glycoportein	1	0.824705	0.944079	0.754682	1	1.28714	0.724152	0.831631
	b1472	yddL	putative outer membrane porin protein	1	0.888941	1.01571	0.720422	1	1.06009	0.604254	0.77034
	b1477	yddM	orf, hypothetical protein	1	1.03757	1.20171	1.52036	1	0.854644	0.895775	1.06408
	b1490	yddV	orf, hypothetical protein	1	1.42736	1.12221	1.29312	1	0.74577	0.747853	0.770072
	b1491	yddW	orf, hypothetical protein	1	1.17194	1.36705	1.41836	1	1.29535	1.18912	1.42398
	b1528	ydeA	putative resistance / regulatory protein	1	1.43292	1.817	2.24109	1	0.953392	1.05995	1.55735
	b1534	ydeE	putative transport protein	1	1.2286	1.2644	1.48636	1	0.925925	1.04891	0.872499
	b1535	ydeH	orf, hypothetical protein	1	1.10992	1.49822	1.51703	1	0.746177	0.975745	1.06248
	b1536	ydeI	orf, hypothetical protein	1	1.64378	2.99513	5.34413	1	0.609339	0.741259	1.28204
	b1537	ydeJ	orf, hypothetical protein	1	1.35261	2.31701	4.50576	1	0.898949	1.08196	2.18337
	b1510	ydeK	orf, hypothetical protein	1	1.10742	1.11346	1.39106	1	1.03348	1.0764	1.05923
	b1497	ydeM	putative enzyme	1	1.21773	1.15412	1.24143	1	0.816054	1.71075	0.841176
	b1498	ydeN	putative sulfatase	1	1.07122	1.03189	1.00384	1	1.55397	1.65509	1.07869
	b1499	ydeO	putative ARAC-type regulatory protein	1	1.35067	1.40837	1.63528	1	0.948096	0.556885	0.798216
	b1501	ydeP	putative oxidoreductase, major subunit	1	1.17545	1.21034	1.23641	1	0.463175	0.599458	0.581171
	b1502	ydeQ	putative adhesin; similar to FimH protein	1	1.13219	1.07372	1.11124	1	0.666589	0.486476	0.557447
	b1503	ydeR	putative fimbrial-like protein	1	1.50465	1.62268	1.9908	1	0.856574	0.621638	0.776942
	b1504	ydeS	putative fimbrial-like protein	1	1.11832	1.08793	1.17593	1	0.694926	0.743502	0.676473
	b1505	ydeT	putative outer membrane protein	1	1.27803	1.12651	1.34013	1	1.2215	0.839835	0.614663
	b1509	ydeU	putative ATP-binding component of a transport system and adhesin protein	1	1.08336	1.24338	1.46629	1	0.86972	0.890166	1.03499
	b1571	ydfA	orf, hypothetical protein	1	1.15338	1.11643	1.24291	1	0.818057	0.766082	1.1906
	b1572	ydfB	orf, hypothetical protein	1	1.15698	1.10002	1.29471	1	0.821546	1.21746	0.960629
	b1576	ydfD	orf, hypothetical protein	1	1.32351	1.35608	1.57222	1	0.861264	0.782636	1.36231
	b1577	ydfE	orf, hypothetical protein	1	1.44467	1.38902	1.65795	1	0.745708	1.0346	0.485822
	b1539	ydfG	putative oxidoreductase	1	1.04503	0.989189	1.06154	1	1.00198	1.20123	0.918943
	b1540	ydfH	orf, hypothetical protein	1	0.695727	0.791019	0.900224	1	1.01922	1.09734	1.12856
	b1542	ydfI	putative oxidoreductase	1	1.06822	1.14606	1.37785	1	0.818296	0.580031	1.11563
	b1547	ydfN	orf, hypothetical protein	1	1.34145	1.66727	2.01826	1	0.751818	1.04492	2.23072
	b1549	ydfO	orf, hypothetical protein	1	1.18904	0.944636	1.12269	1	0.924983	0.719374	1.93524
	b1553	ydfP	orf, hypothetical protein	1	1.11352	1.22037	1.37026	1	0.605875	0.443381	0.236558
	b1555	ydfR	orf, hypothetical protein	1	1.20388	1.13283	1.26732	1	0.921026	1.12646	0.873227
	b1560	ydfU	orf, hypothetical protein	1	1.21083	1.1124	1.37105	1	0.581988	0.726201	0.780035
	b1565	ydfV	orf, hypothetical protein	1	1.0672	0.906323	0.884833	1	0.638291	0.598348	0.644503
	b1567	ydfW	orf, hypothetical protein	1	1.04176	0.854325	0.872397	1	1.01002	0.774091	1.59267
	b1568	ydfX	orf, hypothetical protein	1	1.10942	1.11881	1.3255	1	0.546362	0.89163	0.67092
	b1541	ydfZ	orf, hypothetical protein	1	1.02474	1.4244	2.06633	1	1.01359	0.923876	1.30926
	b1614	ydgA	orf, hypothetical protein	1	1.19801	1.18868	1.42417	1	1.21286	1.3713	1.34455
	b1607	ydgC	orf, hypothetical protein	1	1.00087	1.05879	1.13443	1	0.73937	0.572812	0.862836
	b1598	ydgD	orf, hypothetical protein	1	1.23369	1.23905	1.56903	1	0.737207	0.629033	0.622195
	b1604	ydgH	orf, hypothetical protein	1	0.885515	0.687735	0.657569	1	0.937454	0.882944	0.820365
	b1605	ydgI	putative arginine/ornithine antiporter	1	1.18979	1.09968	1.3155	1	1.20333	1.30552	1.05544
	b1624	ydgJ	orf, hypothetical protein	1	0.944442	0.835378	1.08045	1	0.819066	0.77791	0.918094
	b1626	ydgK	orf, hypothetical protein	1	0.77937	0.948273	1.25688	1	0.804647	0.642206	1.00578
	b1639	ydhA	orf, hypothetical protein	1	1.34612	1.9665	2.41768	1	0.992066	1.08158	1.10101
	b1659	ydhB	putative transcriptional regulator LYSR-type	1	1.03757	1.1144	1.10967	1	1.11866	1.42967	0.970118
	b1660	ydhC	putative transport protein	1	1.03529	1.44519	1.26281	1	4.60672	1.59706	0.878631
	b1647	ydhF	orf, hypothetical protein	1	1.12007	1.06484	1.34204	1	1.39854	1.21831	0.892744
	b1643	ydhI	orf, hypothetical protein	1	0.965523	1.20925	1.4323	1	1.28702	1.00869	1.54567
	b1644	ydhJ	putative membrane protein	1	0.895091	0.895797	0.918778	1	0.907254	0.661141	0.773334
	b1645	ydhK	orf, hypothetical protein	1	1.08686	1.40104	1.51376	1	1.26359	0.715691	0.781998
	b1648	ydhL	orf, hypothetical protein	1	1.32867	1.66105	1.66893	1	0.904596	0.85022	0.871291
	b1649	ydhM	orf, hypothetical protein	1	1.03211	1.05997	1.24117	1	0.785163	0.669372	1.04287
	b1655	ydhO	putative lipoprotein	1	1.00041	0.86643	0.824425	1	1.10831	0.75829	0.722617
	b1657	ydhP	putative transport protein	1	0.942414	0.977966	1.04276	1	1.45729	2.01836	2.10909
	b1664	ydhQ	possible enzyme	1	1.36041	1.57157	2.48731	1	1.05104	1.3609	1.73796
	b1667	ydhR	orf, hypothetical protein	1	1.04829	0.831067	0.9044	1	1.15067	0.891417	0.568684
	b1668	ydhS	orf, hypothetical protein	1	1.6924	1.99856	3.443	1	0.662104	0.778301	1.32279
	b1669	ydhT	orf, hypothetical protein	1	1.0575	1.34679	1.51899	1	0.763219	0.66763	1.06479
	b1670	ydhU	orf, hypothetical protein	1	0.998829	1.09584	1.12872	1	1.22086	1.06502	1.18288
	b1673	ydhV	orf, hypothetical protein	1	1.09516	1.34718	1.35246	1	3.85171	0.523492	0.576161
	b1672	ydhW	orf, hypothetical protein	1	1.17	1.4153	1.55674	1	0.747508	0.612111	0.777455
	b1671	ydhX	putative oxidoreductase, Fe-S subunit	1	1.1123	1.09379	1.33989	1	0.623019	0.564101	0.702961
	b1674	ydhY	putative oxidoreductase, Fe-S subunit	1	1.03193	0.980238	1.02897	1	1.61722	1.38576	0.36894
	b1675	ydhZ	orf, hypothetical protein	1	1.02592	0.913026	0.991079	1	1.16611	0.963704	0.784681
	b1703	ydiA	orf, hypothetical protein	1	1.22603	1.04267	1.08325	1	0.843216	1.29446	1.36897
	b1692	ydiB	putative oxidoreductase	1	1.31341	1.2517	1.35398	1	0.874087	0.735473	0.359897
	b1705	ydiE	orf, hypothetical protein	1	0.515455	0.469135	0.38315	1	1.20458	1.0796	0.971552
	b1694	ydiF	putative enzyme	1	1.0873	0.995042	0.939083	1	0.648503	0.675673	0.407949
	b1685	ydiH	orf, hypothetical protein	1	1.1666	1.19329	1.76198	1	0.64271	1.28224	1.74746
	b1686	ydiI	orf, hypothetical protein	1	0.934886	0.813967	0.840674	1	0.952817	1.14952	1.07845
	b1687	ydiJ	putative oxidase	1	1.10491	0.755499	0.95153	1	0.876734	1.23741	1.18194
	b1688	ydiK	orf, hypothetical protein	1	1.20434	1.05395	1.17805	1	1.2178	1.21148	1.1504
	b1689	ydiL	orf, hypothetical protein	1	1.2252	1.33398	1.25643	1	0.61626	0.459645	0.290286
	b1690	ydiM	putative transport system permease protein	1	1.16918	1.09812	1.02828	1	0.996384	0.550327	0.434798
	b1691	ydiN	putative amino acid/amine transport protein	1	1.39738	1.31208	1.37329	1	0.514749	0.417074	0.31573
	b1695	ydiO	putative oxidoreductase	1	1.18558	1.24381	1.15268	1	0.945662	0.852531	0.796491
	b1696	ydiP	putative ARAC-type regulatory protein	1	1.22918	1.21321	1.22369	1	1.30066	0.626768	0.744735
	b1697	ydiQ	putative transport protein	1	0.959418	1.2149	1.03	1	0.936618	0.769795	0.766066
	b1698	ydiR	putative flavoprotein	1	0.858299	1.19595	0.931845	1	0.835558	0.702067	1.06598
	b1699	ydiS	flavoprotein; probably electron transport	1	1.19746	1.39131	1.27294	1	1.03724	0.938478	0.984148
	b1700	ydiT	orf, hypothetical protein	1	1.0265	0.969774	0.846233	1	1.15222	1.137	0.880357
	b1706	ydiU	orf, hypothetical protein	1	1.27004	1.43724	1.72248	1	0.911835	0.882985	1.14984
	b1707	ydiV	orf, hypothetical protein	1	1.09	1.02256	1.04153	1	1.29262	1.9372	2.83764
	b1722	ydiY	orf, hypothetical protein	1	0.705156	0.415893	0.212388	1	2.27854	0.856537	1.14868
	b1724	ydiZ	orf, hypothetical protein	1	1.8264	2.39737	4.22065	1	0.757606	0.674425	0.990138
	b1765	ydjA	orf, hypothetical protein	1	1.0132	0.825813	0.829629	1	1.2601	1.60918	1.22762
	b1769	ydjE	putative transport protein	1	0.918865	0.925177	0.920614	1	1.04909	1.02676	0.878006
	b1770	ydjF	putative DEOR-type transcriptional regulator	1	0.983173	1.04035	1.00622	1	0.944718	0.743972	0.46312
	b1771	ydjG	orf, hypothetical protein	1	1.02474	0.962361	0.822638	1	0.942202	0.51044	0.651957
	b1772	ydjH	putative kinase	1	0.905597	0.762	0.741066	1	1.28139	0.961143	0.737391
	b1773	ydjI	putative aldolase	1	0.903736	1.00126	0.902833	1	0.98195	0.697474	0.996363
	b1774	ydjJ	putative oxidoreductase	1	0.934118	0.901098	0.825747	1	1.22362	1.2217	0.72311
	b1775	ydjK	putative transport protein	1	0.847272	0.899127	0.778434	1	0.859935	0.885553	0.618527
	b1776	ydjL	putative oxidoreductase	1	1.04949	1.17216	1.0641	1	0.847824	1.03729	0.558158
	b1728	ydjM	orf, hypothetical protein	1	0.901343	0.843857	0.801198	1	1.69751	1.43912	1.22295
	b1729	ydjN	part of a kinase	1	0.754373	0.54178	0.397127	1	0.937181	1.84211	1.54828
	b1730	ydjO	orf, hypothetical protein	1	0.744522	1.05259	1.0209	1	0.898043	0.707602	0.957565
	b1750	ydjX	orf, hypothetical protein	1	0.801826	0.796529	0.715173	1	1.29957	1.74628	1.4395
	b1751	ydjY	orf, hypothetical protein	1	0.790627	0.781944	0.636645	1	3.2169	2.57423	1.35434
	b1752	ydjZ	orf, hypothetical protein	1	0.998161	1.23993	1.0905	1	1.243	1.32434	1.00834
	b1777	yeaC	orf, hypothetical protein	1	1.02391	0.943294	0.88504	1	0.963609	0.923572	0.67111
	b1780	yeaD	orf, hypothetical protein	1	0.871425	0.629034	0.375	1	2.44122	2.37553	1.81135
	b1781	yeaE	putative an aldehyde reductase	1	2.83212	0.787403	0.990015	1	0.962947	0.89964	0.743054
	b1783	yeaG	orf, hypothetical protein	1	2.29765	2.16458	3.64045	1	0.487419	0.36834	0.605177
	b1784	yeaH	orf, hypothetical protein	1	2.32502	2.899	3.24381	1	0.519082	0.350707	0.610013
	b1785	yeaI	orf, hypothetical protein	1	1.142	1.06597	1.10363	1	0.974449	0.638429	0.949566
	b1786	yeaJ	orf, hypothetical protein	1	1.2039	1.22759	1.57297	1	1.0473	0.803537	1.47839
	b1787	yeaK	orf, hypothetical protein	1	1.14201	1.0651	1.16662	1	1.16964	1.66424	1.53927
	b1789	yeaL	orf, hypothetical protein	1	0.961034	1.1268	0.960883	1	0.946781	0.542343	1.12922
	b1790	yeaM	putative ARAC-type regulatory protein	1	0.989425	0.922617	1.18751	1	1.19361	1.13347	0.946487
	b1791	yeaN	putative amino acid/amine transport protein	1	0.999616	1.1492	1.0729	1	1.31282	0.793201	0.46898
	b1792	yeaO	orf, hypothetical protein	1	1.21583	1.01273	1.13452	1	1.22887	1.35237	1.13496
	b1794	yeaP	orf, hypothetical protein	1	0.818453	0.818508	0.753694	1	1.19734	1.54444	1.4821
	b1795	yeaQ	orf, hypothetical protein	1	1.77188	1.86812	2.53381	1	0.84449	1.51345	2.02464
	b1797	yeaR	orf, hypothetical protein	1	0.943675	1.50481	1.52784	1	0.696925	0.878111	1.25325
	b1799	yeaT	putative transcriptional regulator LYSR-type	1	0.954907	1.13298	1.42058	1	1.32088	0.854484	0.568105
	b1800	yeaU	putative tartrate dehydrogenase	1	1.16025	1.24594	1.52101	1	0.951929	1.0297	1.04726
	b1801	yeaV	putative transport protein	1	1.12163	1.84849	1.26323	1	0.828726	0.381138	0.640975
	b1802	yeaW	orf, hypothetical protein	1	0.158323	0.169789	0.169654	1	1.69285	0.720101	0.746231
	b1803	yeaX	putative diogenase beta subunit	1	0.923809	1.10278	0.99751	1	0.824111	0.610111	1.60878
	b1806	yeaY	putative outer membrane protein	1	0.909107	0.85303	0.935878	1	0.963462	0.959995	1.0053
	b1807	yeaZ	orf, hypothetical protein	1	0.825759	0.887414	0.800671	1	1.11392	1.35572	1.95706
	b1856	yebA	orf, hypothetical protein	1	0.862358	1.09146	1.49541	1	1.09727	0.957797	1.23639
	b1862	yebB	orf, hypothetical protein	1	0.957342	1.13026	1.01197	1	0.86494	0.492801	1.81302
	b1864	yebC	orf, hypothetical protein	1	0.892424	0.664109	0.635675	1	1.14281	1.18045	1.02862
	b1846	yebE	orf, hypothetical protein	1	1.09631	1.21563	1.3759	1	1.15132	0.997412	0.721583
	b1847	yebF	orf, hypothetical protein	1	0.992706	1.0777	1.75955	1	0.783847	0.771784	1.00627
	b1848	yebG	orf, hypothetical protein	1	0.820207	0.872128	0.921162	1	1.13759	1.32489	1.08092
	b1853	yebK	orf, hypothetical protein	1	0.870904	0.805665	0.855014	1	1.21771	1.02019	0.722001
	b1821	yebN	orf, hypothetical protein	1	1.32663	1.46224	1.42941	1	1.51379	1.07616	2.72897
	b1825	yebO	orf, hypothetical protein	1	0.769367	0.95543	1.00032	1	1.24427	0.993331	0.864389
	b1828	yebQ	putative transport protein	1	1.11477	1.50926	1.45075	1	1.19669	0.725906	0.813235
	b1832	yebR	orf, hypothetical protein	1	1.02709	0.926739	0.958629	1	1.02413	1.35128	1.30076
	b1833	yebS	orf, hypothetical protein	1	0.940576	1.17058	1.23921	1	0.936655	1.15301	1.12369
	b1834	yebT	orf, hypothetical protein	1	1.04771	1.16379	1.43382	1	1.20609	1.56541	0.833434
	b1836	yebV	orf, hypothetical protein	1	2.14419	5.1428	11.1236	1	0.72843	1.25309	2.71644
	b1837	yebW	orf, hypothetical protein	1	1.26238	1.79617	4.10351	1	0.769047	0.903988	1.60069
	b1839	yebY	orf, hypothetical protein	1	0.873068	0.916236	0.753139	1	0.940249	1.09997	0.916588
	b1840	yebZ	putative resistance protein	1	0.783981	0.673893	0.556347	1	0.931402	1.22342	1.13387
	b1908	yecA	orf, hypothetical protein	1	1.08313	0.943525	0.85848	1	0.994597	0.947891	0.908975
	b1917	yecC	putative ATP-binding component of a transport system	1	0.790734	0.58391	0.418842	1	0.982719	1.21974	0.918021
	b1867	yecD	orf, hypothetical protein	1	1.04835	0.927008	1.22531	1	0.943337	0.786435	0.87863
	b1868	yecE	orf, hypothetical protein	1	0.928736	1.03702	1.0401	1	1.14557	0.760337	0.681342
	b1915	yecF	orf, hypothetical protein	1	0.919574	0.870231	0.65806	1	1.16261	1.30924	1.57542
	b1906	yecH	orf, hypothetical protein	1	0.82816	0.678724	0.693246	1	1.26586	2.07995	0.929312
	b1875	yecM	orf, hypothetical protein	1	1.13711	1.12343	1.27687	1	0.802228	0.91792	1.0621
	b1869	yecN	orf, hypothetical protein	1	1.10089	1.14269	1.18918	1	1.02282	1.01039	1.29133
	b1904	yecR	orf, hypothetical protein	1	0.510786	0.250623	0.0813696	1	0.904303	0.959163	0.521261
	b1918	yecS	putative transport system permease protein	1	0.867323	0.726839	0.517235	1	1.04751	1.32527	0.921045
	b1877	yecT	orf, hypothetical protein	1	0.798316	0.751931	0.563593	1	0.765583	0.587407	0.77775
	b1959	yedA	putative transmembrane subunit	1	0.845414	1.33023	0.732474	1	0.864107	0.946339	0.856165
	b1928	yedD	orf, hypothetical protein	1	0.945448	0.739046	0.756394	1	0.985406	1.00164	0.951923
	b1929	yedE	putative transport system permease protein	1	0.80746	0.671289	0.420203	1	1.19941	0.686836	0.523932
	b1930	yedF	orf, hypothetical protein	1	0.712558	0.522722	0.391762	1	1.09362	0.766984	0.385754
	b1958	yedI	orf, hypothetical protein	1	1.12087	0.951132	1.13808	1	0.964741	1.06599	0.86377
	b1962	yedJ	orf, hypothetical protein	1	1.30445	1.58772	2.14046	1	0.919787	1.04208	1.45584
	b1931	yedK	orf, hypothetical protein	1	1.44201	1.73754	2.72454	1	2.73541	0.658784	1.46614
	b1932	yedL	orf, hypothetical protein	1	0.981267	1.43888	1.58212	1	0.519029	0.635416	0.538979
	b1934	yedN	orf, hypothetical protein	1	0.742143	0.78914	0.563959	1	0.980763	0.612943	1.81517
	b1955	yedP	orf, hypothetical protein	1	1.99994	2.99103	5.09785	1	0.762523	0.67557	1.13004
	b1956	yedQ	orf, hypothetical protein	1	1.14935	1.36725	2.03365	1	1.07802	0.975837	0.908052
	b1963	yedR	orf, hypothetical protein	1	1.32812	1.58449	1.94364	1	1.12921	0.584656	2.03162
	b1968	yedV	putative 2-component sensor protein	1	0.903675	1.07147	1.03728	1	1.29759	1.059	0.741739
	b1969	yedW	putative 2-component transcriptional regulator	1	0.994169	1.19373	1.25802	1	0.950984	0.991517	1.26536
	b1970	yedX	orf, hypothetical protein	1	0.780726	0.61801	0.629857	1	0.642876	0.436939	0.579333
	b1971	yedY	putative reductase	1	1.12812	1.25943	1.58225	1	0.632065	0.51948	0.833465
	b1972	yedZ	orf, hypothetical protein	1	1.10402	1.16107	1.36617	1	0.734375	0.62254	0.680751
	b2008	yeeA	orf, hypothetical protein	1	1.30121	1.31817	1.31169	1	1.31344	1.09113	1.08758
	b2012	yeeD	orf, hypothetical protein	1	0.962166	1.1967	1.06701	1	0.877781	1.98641	1.48078
	b2013	yeeE	putative transport system permease protein	1	1.02652	1.07791	0.911216	1	0.669165	1.70801	1.25921
	b2014	yeeF	putative amino acid/amine transport protein	1	0.703918	0.384929	0.211008	1	1.14956	0.916711	1.17381
	b1978	yeeJ	putative factor	1	1.30432	1.38655	1.6058	1	0.624068	0.552516	1.24751
	b1983	yeeN	orf, hypothetical protein	1	1.01305	1.02041	0.799699	1	1.31203	1.74906	1.69179
	b1985	yeeO	orf, hypothetical protein	1	1.08501	1.2898	1.5819	1	0.739641	0.693096	0.696174
	b1999	yeeP	putative histone	1	1.02076	1.32037	1.33211	1	1.26652	1.47447	1.8299
	b2001	yeeR	orf, hypothetical protein	1	0.825986	0.441217	0.255932	1	1.15045	0.775316	0.498664
	b2002	yeeS	putative DNA repair protein, RADC family	1	0.599216	0.832351	0.454867	1	0.819642	0.832761	0.557559
	b2003	yeeT	orf, hypothetical protein	1	0.67385	1.03851	0.432927	1	1.05008	0.81294	0.918104
	b2004	yeeU	putative structural protein	1	0.521466	0.780085	0.311116	1	1.1355	1.0006	0.686955
	b2005	yeeV	orf, hypothetical protein	1	1.12317	1.86991	1.30686	1	1.02472	0.704623	0.916397
	b2006	yeeW	orf, hypothetical protein	1	0.880194	1.37065	1.09062	1	0.918078	0.77506	0.667549
	b2007	yeeX	putative alpha helix protein	1	0.998941	0.747821	0.711424	1	1.58468	1.64304	1.31744
	b2015	yeeY	putative transcriptional regulator LYSR-type	1	1.23546	1.52863	1.98244	1	0.883305	1.16146	1.05037
	b2016	yeeZ	putative enzyme of sugar metabolism	1	1.10859	1.06495	1.27168	1	1.08138	1.27443	1.23092
	b2017	yefM	orf, hypothetical protein	1	0.994148	0.869364	1.07927	1	0.837769	0.789632	0.689878
	b2069	yegD	putative heat shock protein	1	0.903671	0.778561	0.627508	1	1.35333	1.59956	1.51046
	b2067	yegE	putative sensor-type protein	1	1.00158	1.15502	1.05234	1	1.02871	0.848227	0.77333
	b2063	yegH	putative transport protein	1	1.04613	1.07782	1.10744	1	1.13438	1.52678	1.35769
	b2070	yegI	putative chaperonin	1	1.05609	1.24496	1.2564	1	1.58267	1.16093	0.970737
	b2071	yegJ	orf, hypothetical protein	1	1.11508	1.11308	0.923285	1	1.29259	0.915952	0.933056
	b2072	yegK	orf, hypothetical protein	1	1.14001	1.29998	1.20021	1	1.11661	0.896076	0.795246
	b2073	yegL	orf, hypothetical protein	1	1.25006	1.26727	1.36468	1	1.14576	0.685889	2.03956
	b2080	yegP	orf, hypothetical protein	1	1.94839	3.06616	4.50122	1	0.552355	0.429013	1.61973
	b2081	yegQ	orf, hypothetical protein	1	0.832147	0.709454	0.79915	1	1.25318	1.26805	1.62988
	b2085	yegR	orf, hypothetical protein	1	1.21731	1.29686	1.19001	1	0.862587	0.937792	0.702954
	b2086	yegS	orf, hypothetical protein	1	1.21004	1.26337	1.78465	1	0.444727	0.281677	1.44204
	b2098	yegT	putative nucleoside permease protein	1	0.90803	0.948127	0.79904	1	0.757148	0.523636	0.386435
	b2099	yegU	orf, hypothetical protein	1	1.00498	0.725745	0.660741	1	0.897156	0.893916	0.760222
	b2100	yegV	putative kinase	1	1.04738	0.676494	0.616784	1	0.892721	0.661647	0.5998
	b2101	yegW	putative transcriptional regulator	1	0.914668	0.771803	0.704408	1	0.91781	0.816843	0.638043
	b2102	yegX	orf, hypothetical protein	1	1.00541	0.898558	0.788231	1	1.44749	1.214	0.735991
	b2108	yehA	putative type-1 fimbrial protein	1	1.14751	1.3353	1.25393	1	0.699129	0.737528	0.476325
	b2109	yehB	putative outer membrane protein	1	0.999391	1.13479	1.22953	1	0.640143	0.594412	0.298575
	b2110	yehC	putative chaperone	1	1.05014	1.01486	1.07464	1	3.18496	0.756337	0.782381
	b2111	yehD	putative fimbrial-like protein	1	0.991386	1.08953	1.06041	1	0.640662	0.607821	1.21376
	b2112	yehE	orf, hypothetical protein	1	1.14289	1.18965	1.45979	1	0.643159	0.556263	0.825381
	b2118	yehI	putative regulator	1	0.937844	1.08369	1.01022	1	0.58056	0.492265	0.317309
	b2119	yehL	orf, hypothetical protein	1	0.94556	1.27108	0.903132	1	1.12832	0.804885	3.33812
	b2120	yehM	orf, hypothetical protein	1	1.15226	1.06164	0.990952	1	1.66427	1.56583	0.853407
	b2121	yehP	orf, hypothetical protein	1	1.29728	1.11465	1.0986	1	0.973984	0.806963	0.887596
	b2122	yehQ	orf, hypothetical protein	1	1.09628	1.31568	1.19408	1	2.1557	1.84999	1.26063
	b2123	yehR	orf, hypothetical protein	1	1.20114	1.08315	1.07102	1	1.13007	0.832652	1.00241
	b2124	yehS	orf, hypothetical protein	1	0.788493	0.841639	0.750966	1	1.10679	1.17094	0.79197
	b2125	yehT	orf, hypothetical protein	1	0.738568	0.753788	0.491314	1	1.27994	1.19417	0.839269
	b2126	yehU	putative 2-component sensor protein	1	0.832371	0.804342	0.718507	1	1.2507	1.17588	0.97972
	b2128	yehW	putative transport system permease protein	1	0.252405	0.344485	0.50238	1	0.711696	0.583539	0.802617
	b2129	yehX	putative ATP-binding component of a transport system	1	2.79644	2.02285	3.4987	1	0.739252	0.729381	0.985637
	b2130	yehY	putative transport system permease protein	1	2.39632	1.82278	3.19723	1	0.737217	0.899133	0.805497
	b2147	yeiA	putative oxidoreductase	1	0.956694	0.992214	1.06246	1	1.48054	0.981169	0.976695
	b2152	yeiB	orf, hypothetical protein	1	0.632708	0.756793	0.656625	1	1.01213	1.05577	1.1577
	b2166	yeiC	putative kinase	1	0.89964	1.07518	0.809602	1	0.705835	0.385312	0.246257
	b2157	yeiE	putative transcriptional regulator LYSR-type	1	0.979396	1.12868	1.07567	1	1.49245	1.09868	1.10795
	b2154	yeiG	putative esterase	1	0.97215	0.91606	0.902667	1	1.08406	1.29073	1.1227
	b2158	yeiH	orf, hypothetical protein	1	0.908753	1.07516	1.38434	1	1.25509	1.19066	1.63811
	b2160	yeiI	putative kinase	1	0.983473	0.867912	1.07143	1	1.1109	1.25805	1.38718
	b2163	yeiL	putative transcriptional regulator	1	1.17582	1.29761	2.50484	1	1.05789	0.642547	0.864462
	b2164	yeiM	putative transport system permease protein	1	1.08724	1.24615	1.15859	1	0.646088	0.356679	0.280675
	b2165	yeiN	orf, hypothetical protein	1	0.788114	0.895721	0.748853	1	1.0066	0.564956	0.189199
	b2171	yeiP	putative elongation factor	1	0.712097	0.642183	0.472194	1	1.8011	2.4232	1.84496
	b2172	yeiQ	putative oxidoreductase	1	0.678718	0.558088	0.48904	1	1.096	0.642502	0.35165
	b2173	yeiR	orf, hypothetical protein	1	1.13665	1.02885	1.17706	1	1.2649	1.6705	1.20133
	b2145	yeiS	orf, hypothetical protein	1	0.960493	0.799064	0.719175	1	1.00133	1.05563	0.883295
	b2146	yeiT	putative oxidoreductase	1	1.35773	1.21834	1.18594	1	0.952593	0.514146	0.455327
	b2177	yejA	orf, hypothetical protein	1	1.11837	1.1799	1.18499	1	1.4542	1.4319	1.1415
	b2178	yejB	putative transport system permease protein	1	0.966585	1.17194	1.18357	1	0.67551	0.834752	1.46802
	b2179	yejE	putative transport system permease protein	1	1.04976	1.0212	1.10105	1	1.04705	1.50905	1.51761
	b2180	yejF	putative ATP-binding component of a transport system	1	0.915157	0.890828	1.02704	1	0.896102	0.940655	0.562149
	b2181	yejG	orf, hypothetical protein	1	0.987115	1.03032	1.42002	1	0.687965	0.599328	0.752459
	b2184	yejH	putative ATP-dependent helicase	1	0.927056	0.931625	0.906607	1	1.33833	1.23913	0.950502
	b2186	yejK	orf, hypothetical protein	1	0.805369	0.702036	0.609839	1	1.19519	1.17461	1.49021
	b2187	yejL	orf, hypothetical protein	1	0.855061	1.0165	1.16857	1	0.984976	1.08828	1.095
	b2188	yejM	putative sulfatase	1	0.772027	0.800539	0.944871	1	1.08966	0.956454	0.917609
	b2190	yejO	putative ATP-binding component of a transport system	1	1.10938	1.15717	1.37502	1	1.03589	0.85632	0.625618
	b2230	yfaA	orf, hypothetical protein	1	0.876357	1.16371	0.91459	1	7.78886	0.662794	0.854879
	b2244	yfaD	orf, hypothetical protein	1	0.724454	0.971847	0.679731	1	0.942036	0.621936	0.614507
	b2236	yfaE	orf, hypothetical protein	1	0.984292	0.855336	0.897139	1	0.816465	0.921385	1.50848
	b2238	yfaH	orf, hypothetical protein	1	1.26583	1.38971	1.35611	1	1.21092	0.606959	0.607426
	b2233	yfaL	putative ATP-binding component of a transport system	1	1.15023	1.36276	1.58843	1	0.996868	0.980944	1.1444
	b2225	yfaP	orf, hypothetical protein	1	1.17543	1.3207	1.41639	1	1.00793	0.672871	0.900193
	b2226	yfaQ	orf, hypothetical protein	1	0.928526	1.00872	0.865686	1	1.13822	0.664134	1.17149
	b2229	yfaT	orf, hypothetical protein	1	0.933266	1.21009	0.96173	1	0.906677	0.654164	0.983324
	b2245	yfaU	orf, hypothetical protein	1	1.09816	1.1517	1.15932	1	1.03155	0.713642	0.674374
	b2246	yfaV	putative transport protein	1	0.93972	1.6338	1.12641	1	0.880044	0.663975	0.449914
	b2247	yfaW	putative racemase	1	1.19972	1.15133	0.981108	1	1.09819	0.575129	0.298464
	b2248	yfaX	putative regulator	1	1.13705	1.3825	1.27521	1	0.983143	0.672115	0.683116
	b2249	yfaY	orf, hypothetical protein	1	0.926066	0.821569	0.930601	1	0.940185	1.18239	0.941189
	b2250	yfaZ	orf, hypothetical protein	1	0.885957	0.853801	0.770635	1	1.07763	0.916851	0.689217
	b2263	yfbB	putative enzyme	1	0.800414	0.879084	1.06215	1	1.22118	1.93717	1.75048
	b2270	yfbK	orf, hypothetical protein	1	1.14314	1.11092	1.07486	1	0.876565	0.555607	0.615999
	b2271	yfbL	putative aminopeptidase	1	1.42691	1.45896	1.44953	1	0.557456	0.553954	0.478072
	b2272	yfbM	orf, hypothetical protein	1	1.09551	1.38694	1.29414	1	0.564009	0.555663	0.590461
	b2273	yfbN	orf, hypothetical protein	1	1.10758	1.32065	1.22685	1	1.03363	0.403457	0.546377
	b2274	yfbO	orf, hypothetical protein	1	0.924762	0.871224	0.738004	1	0.814993	0.64869	0.92856
	b2275	yfbP	orf, hypothetical protein	1	0.892798	0.995788	0.768614	1	0.877358	0.793282	0.703712
	b2290	yfbQ	putative aminotransferase	1	0.931712	0.835922	0.785963	1	0.710773	0.798228	0.921076
	b2291	yfbR	putative alpha helix protein	1	0.933724	0.940563	1.08494	1	0.873739	1.07181	1.11795
	b2292	yfbS	putative transport protein	1	1.01217	1.18436	1.00593	1	1.49753	0.994443	0.918339
	b2293	yfbT	putative phosphatase	1	1.02738	0.796695	0.812282	1	1.4612	1.08084	1.01801
	b2294	yfbU	orf, hypothetical protein	1	1.00536	0.830696	0.874686	1	1.36053	1.26439	0.976515
	b2295	yfbV	orf, hypothetical protein	1	0.945629	0.800428	0.881669	1	1.09156	1.24374	0.932828
	b2327	yfcA	putative structural protein	1	0.769291	0.897715	0.824509	1	1.18084	1.5076	1.53991
	b2298	yfcC	putative S-transferase	1	1.00343	1.39969	1.15953	1	0.828159	1.02626	0.899458
	b2299	yfcD	putative regulator	1	1.01755	0.951499	1.02826	1	0.941443	1.02182	1.17584
	b2300	yfcE	orf, hypothetical protein	1	1.10601	1.13652	1.20786	1	1.12177	1.436	1.3889
	b2301	yfcF	orf, hypothetical protein	1	1.22865	1.57858	2.02936	1	0.78193	0.937824	1.00018
	b2302	yfcG	putative S-transferase	1	1.65558	2.14519	3.30914	1	0.611482	0.611153	1.01845
	b2304	yfcH	putative sugar nucleotide epimerase	1	1.07209	1.08965	1.34173	1	1.17751	1.10969	1.02868
	b2305	yfcI	orf, hypothetical protein	1	0.987049	0.835778	0.910805	1	0.841447	0.812801	0.944376
	b2322	yfcJ	putative transport protein	1	2.55378	0.898129	0.933993	1	0.794972	1.93183	1.79163
	b2325	yfcL	orf, hypothetical protein	1	0.880785	0.985342	0.818673	1	1.22259	1.49807	1.45561
	b2326	yfcM	putative transporting ATPase	1	0.887783	0.977732	0.932774	1	1.05447	1.30799	1.34146
	b2331	yfcN	orf, hypothetical protein	1	0.87712	0.858773	0.791994	1	1.05108	1.13067	0.947395
	b2332	yfcO	orf, hypothetical protein	1	1.27662	1.10807	1.19263	1	1.82773	1.16635	0.741467
	b2333	yfcP	putative fimbrial-like protein	1	1.24482	1.19413	1.32345	1	1.22325	0.558295	0.8724
	b2334	yfcQ	orf, hypothetical protein	1	1.04885	1.22853	1.30756	1	1.27069	0.650337	0.772959
	b2335	yfcR	putative fimbrial protein	1	1.26438	1.20324	1.40448	1	1.00691	0.794941	0.900415
	b2336	yfcS	putative chaperone	1	1.17382	1.29064	1.32138	1	1.05564	0.684501	2.15407
	b2338	yfcU	putative outer membrane protein	1	2.39067	1.18124	1.2574	1	0.959778	0.886595	0.74887
	b2339	yfcV	putative fimbrial-like protein	1	1.02237	1.11079	0.983002	1	0.696164	0.440873	0.358036
	b2343	yfcZ	orf, hypothetical protein	1	1.17306	1.34855	1.49961	1	2.06254	1.98591	1.60984
	b2347	yfdC	putative transport	1	1.43526	1.85582	2.22902	1	0.55675	0.639779	1.82352
	b2371	yfdE	putative enzyme	1	1.23902	1.37254	1.71101	1	0.649963	0.528048	0.621618
	b2345	yfdF	orf, hypothetical protein	1	1.11451	1.19603	1.05827	1	0.719589	0.502803	0.675777
	b2350	yfdG	orf, hypothetical protein	1	0.837309	0.791343	0.666834	1	0.975519	0.866702	1.10376
	b2351	yfdH	putative glycan biosynthesis enzyme	1	0.676793	0.424603	0.243588	1	1.06916	1.05313	0.834242
	b2352	yfdI	putative ligase	1	0.682057	0.377454	0.156302	1	1.1225	1.3392	0.835913
	b2354	yfdK	orf, hypothetical protein	1	1.28559	1.55588	1.53966	1	1.01575	0.707687	0.753378
	b2355	yfdL	putative RNA polymerase beta	1	0.627293	0.939313	0.756548	1	1.55324	0.618229	0.785099
	b2356	yfdM	orf, hypothetical protein	1	0.70527	1.11813	0.950944	1	1.21383	0.546221	0.754572
	b2357	yfdN	orf, hypothetical protein	1	0.887035	1.50059	1.32842	1	1.25658	0.668905	0.755366
	b2358	yfdO	orf, hypothetical protein	1	1.04006	1.18651	1.1991	1	1.23963	0.583918	0.717462
	b2359	yfdP	orf, hypothetical protein	1	0.861215	1.09604	0.938013	1	0.746951	0.612525	1.0556
	b2360	yfdQ	orf, hypothetical protein	1	1.08359	1.10986	1.10864	1	1.72997	0.674238	1.15258
	b2361	yfdR	orf, hypothetical protein	1	1.36078	1.48164	1.36069	1	1.49113	0.958315	0.764164
	b2362	yfdS	orf, hypothetical protein	1	1.08579	1.21143	1.23001	1	1.5362	0.71359	0.509019
	b2363	yfdT	orf, hypothetical protein	1	0.981136	1.09585	1.03764	1	0.835507	0.475557	0.494391
	b2372	yfdV	putative receptor protein	1	1.36834	1.57015	1.88069	1	0.775705	0.498607	0.629688
	b2375	yfdX	orf, hypothetical protein	1	1.2236	1.38468	1.5154	1	0.950894	0.694384	0.559195
	b2377	yfdY	orf, hypothetical protein	1	1.21107	1.35229	1.79086	1	0.809534	0.788977	0.886859
	b2379	yfdZ	putative aminotransferase	1	1.20181	1.07135	1.22674	1	0.809596	0.825721	0.769599
	b2395	yfeA	orf, hypothetical protein	1	0.953731	0.988589	1.07226	1	1.24398	1.35037	0.861725
	b2398	yfeC	orf, hypothetical protein	1	0.806219	0.66429	0.558822	1	1.86731	1.9822	0.802983
	b2399	yfeD	orf, hypothetical protein	1	0.900666	0.784331	0.70902	1	1.80266	2.04445	1.04889
	b2410	yfeH	putative cytochrome oxidase	1	0.879132	0.982586	0.997768	1	1.26591	1.24056	1.07469
	b2419	yfeK	orf, hypothetical protein	1	1.1787	1.32284	1.88529	1	0.779833	0.638769	0.850314
	b2408	yfeN	putative sugar hydrolase	1	1.27589	1.40777	1.67702	1	0.719303	0.387162	0.46505
	b2389	yfeO	orf, hypothetical protein	1	1.06698	1.36194	1.44162	1	0.986514	1.43695	0.704804
	b2409	yfeR	putative transcriptional regulator LYSR-type	1	0.998459	1.02525	1.14748	1	1.00197	1.00981	0.897861
	b2420	yfeS	orf, hypothetical protein	1	0.927902	0.967763	0.973873	1	1.45497	1.49768	2.94098
	b2427	yfeT	orf, hypothetical protein	1	1.03889	1.34056	1.16288	1	1.12982	3.17596	1.27949
	b2430	yfeW	putative beta-lactamase	1	1.01236	0.966583	0.977141	1	0.824766	0.49471	0.39177
	b2431	yfeX	orf, hypothetical protein	1	1.04644	0.822868	0.815116	1	1.77435	1.52823	1.08829
	b2432	yfeY	orf, hypothetical protein	1	0.904174	0.860985	0.972993	1	1.06129	0.943979	0.762099
	b2433	yfeZ	orf, hypothetical protein	1	0.984831	0.800907	0.893082	1	1.0722	1.07828	0.922741
	b2471	yffB	orf, hypothetical protein	1	1.10144	0.755405	0.570594	1	1.74269	1.94459	0.94024
	b2443	yffL	orf, hypothetical protein	1	1.12186	1.14779	1.20614	1	1.0325	0.851224	0.977197
	b2444	yffM	orf, hypothetical protein	1	1.20219	1.25019	1.43671	1	1.05715	0.684108	1.03284
	b2445	yffN	orf, hypothetical protein	1	1.33831	1.35999	1.42597	1	0.909811	0.8867	0.912444
	b2446	yffO	orf, hypothetical protein	1	1.27231	1.22842	1.28716	1	1.18339	1.13688	0.848532
	b2447	yffP	orf, hypothetical protein	1	1.19342	1.03558	1.10615	1	0.405275	0.354809	0.623325
	b2448	yffQ	orf, hypothetical protein	1	1.15812	0.958822	0.950793	1	0.726008	0.822148	0.575105
	b2449	yffR	orf, hypothetical protein	1	1.14601	0.945852	1.08026	1	1.03641	1.20483	1.06652
	b2450	yffS	orf, hypothetical protein	1	0.976796	0.790547	0.804507	1	0.91203	1.02076	0.865056
	b2516	yfgA	putative membrane protein	1	0.97782	0.856905	1.01542	1	1.11645	1.25441	1.00618
	b2494	yfgC	orf, hypothetical protein	1	1.22266	1.25375	1.64471	1	1.16902	1.17809	1.09985
	b2495	yfgD	putative oxidoreductase	1	1.03657	0.988678	1.45469	1	1.23026	1.04245	1.26693
	b2503	yfgF	putative cytochrome C-type biogenesis protein	1	1.01064	1.16983	1.18836	1	1.18524	0.896172	0.92536
	b2504	yfgG	orf, hypothetical protein	1	0.753461	0.724852	0.884336	1	0.819563	0.687794	0.621801
	b2505	yfgH	putative outer membrane lipoprotein	1	0.912583	1.08212	0.778412	1	0.820662	0.587253	2.62831
	b2506	yfgI	putative membrane protein	1	1.02803	1.00413	0.862976	1	0.984551	1.15961	0.940473
	b2510	yfgJ	orf, hypothetical protein	1	0.896574	0.701347	0.891362	1	0.908843	0.981566	0.800782
	b2513	yfgM	orf, hypothetical protein	1	0.861788	0.736034	0.806051	1	0.995715	1.15052	0.917073
	b2493	yfgO	putative permease	1	0.989128	0.898312	0.826071	1	1.03144	1.02564	0.898979
	b2554	yfhA	putative 2-component transcriptional regulator	1	1.0281	0.94885	1.04466	1	1.08075	1.77222	1.44773
	b2560	yfhB	orf, hypothetical protein	1	1.04775	1.5024	2.09852	1	1.01308	1.29658	1.24676
	b2558	yfhD	putative periplasmic binding transport protein	1	0.724078	0.534423	0.446954	1	0.912162	0.933269	0.720739
	b2555	yfhG	putative alpha helix protein	1	1.06328	1.23867	1.34929	1	1.35359	2.21466	1.65508
	b2561	yfhH	orf, hypothetical protein	1	1.17913	41.5334	1.71385	1	0.928761	0.998423	1.05581
	b2556	yfhK	putative 2-component sensor protein	1	1.18705	1.19784	1.578	1	1.00232	1.03948	1.00386
	b2562	yfhL	orf, hypothetical protein	1	0.756574	0.861473	0.741646	1	0.784029	1.08331	1.2895
	b2520	yfhM	orf, hypothetical protein	1	1.43248	1.98948	2.42212	1	1.11941	1.66206	1.68695
	b2534	yfhR	putative enzyme	1	1.06409	1.41508	1.22791	1	1.06321	0.699365	0.789931
	b2605	yfiB	putative outer membrane protein	1	0.94236	0.84701	0.709839	1	1.53566	2.10383	2.01439
	b2575	yfiC	putative enzyme	1	0.750789	0.816231	0.694372	1	1.20856	1.18884	1.14845
	b2579	yfiD	putative formate acetyltransferase	1	1.01392	1.07221	1.24282	1	2.25833	2.07309	0.87117
	b2577	yfiE	putative transcriptional regulator LYSR-type	1	1.0001	0.965913	1.16262	1	0.971857	1.09234	0.903928
	b2581	yfiF	orf, hypothetical protein	1	1.00484	0.738764	0.720191	1	1.44555	1.36041	1.31963
	b2593	yfiH	orf, hypothetical protein	1	0.772905	0.745013	0.791286	1	1.02059	1.37211	1.37663
	b2602	yfiL	orf, hypothetical protein	1	1.24511	1.3746	1.97424	1	1.55367	1.89667	1.52665
	b2586	yfiM	orf, hypothetical protein	1	0.999773	0.859846	1.08533	1	0.831858	0.683083	0.653453
	b2604	yfiN	orf, hypothetical protein	1	0.925959	1.05234	0.893295	1	1.40573	2.14719	1.76143
	b2583	yfiP	orf, hypothetical protein	1	0.746425	0.60011	0.523402	1	1.598	1.54426	1.32853
	b2584	yfiQ	orf, hypothetical protein	1	1.24984	1.44814	2.12452	1	1.43924	0.708001	0.580933
	b2603	yfiR	orf, hypothetical protein	1	0.93984	1.17931	1.12484	1	1.60734	1.76982	1.40847
	b2613	yfjD	putative transport protein	1	0.95943	1.04492	1.09452	1	1.11821	1.15871	1.18365
	b2618	yfjF	orf, hypothetical protein	1	0.89619	0.901177	0.913582	1	1.09252	1.23227	1.27713
	b2619	yfjG	orf, hypothetical protein	1	0.896609	0.846474	0.894668	1	1.18122	1.27822	1.32564
	b2623	yfjH	putative histone	1	0.918914	0.717727	0.662152	1	0.894511	0.736274	0.680216
	b2625	yfjI	orf, hypothetical protein	1	1.06091	0.847247	0.847063	1	0.828407	0.525889	0.683136
	b2626	yfjJ	orf, hypothetical protein	1	1.17867	1.10604	1.28143	1	0.847781	0.668322	0.468036
	b2627	yfjK	orf, hypothetical protein	1	1.12905	1.08395	1.22516	1	1.16877	1.24854	1.08171
	b2628	yfjL	orf, hypothetical protein	1	1.02288	0.953053	1.019	1	1.13241	1.10045	1.08092
	b2629	yfjM	orf, hypothetical protein	1	1.10106	1.08605	1.07224	1	0.970107	1.00133	0.757773
	b2631	yfjO	orf, hypothetical protein	1	0.81668	0.881441	1.1244	1	1.07336	1.21617	1.1632
	b2632	yfjP	putative GTP-binding protein	1	1.30364	1.50191	1.75859	1	1.14834	1.25638	1.00124
	b2633	yfjQ	orf, hypothetical protein	1	1.03717	1.14069	1.20847	1	1.26793	0.853429	1.14414
	b2634	yfjR	orf, hypothetical protein	1	0.810219	0.995338	0.798547	1	3.40496	0.797404	6.13421
	b2636	yfjS	orf, hypothetical protein	1	0.86978	0.458431	0.332893	1	0.937808	1.09395	0.804473
	b2637	yfjT	orf, hypothetical protein	1	0.956812	0.66816	0.587932	1	0.897644	1.11279	0.867237
	b2638	yfjU	orf, hypothetical protein	1	1.21581	1.40739	1.75148	1	0.909487	0.950196	1.16568
	b2641	yfjV	orf, hypothetical protein	1	1.06776	1.05902	1.01262	1	0.776737	0.678614	0.652885
	b2642	yfjW	orf, hypothetical protein	1	0.831939	0.719967	0.689751	1	1.12617	1.01669	0.956336
	b2643	yfjX	orf, hypothetical protein	1	1.16711	1.33344	1.43794	1	0.869365	0.625017	1.39221
	b2644	yfjY	putative DNA repair protein	1	1.16719	1.17947	1.19636	1	0.860143	1.13064	0.773321
	b2645	yfjZ	orf, hypothetical protein	1	1.06184	1.0029	0.972866	1	0.814798	0.557822	0.442809
	b2671	ygaC	orf, hypothetical protein	1	1.2028	1.77227	2.16305	1	0.921134	0.750066	1.04932
	b2700	ygaD	orf, hypothetical protein	1	1.00452	1.18407	1.40549	1	1.10236	1.17302	1.38112
	b2660	ygaF	orf, hypothetical protein	1	0.702097	1.07898	3.06798	1	0.989155	0.291098	0.369475
	b2683	ygaH	orf, hypothetical protein	1	0.907671	1.03177	1.2423	1	1.05919	2.10826	2.26828
	b2672	ygaM	orf, hypothetical protein	1	2.10797	2.75393	4.33964	1	0.598111	0.666624	1.19468
	b2668	ygaP	orf, hypothetical protein	1	1.18434	1.02932	1.04802	1	2.21552	1.94157	1.02741
	b2665	ygaU	orf, hypothetical protein	1	1.82897	2.29024	4.54942	1	0.608039	0.652301	1.21743
	b2667	ygaV	orf, hypothetical protein	1	1.02833	0.86028	0.983031	1	1.26968	1.75954	1.02742
	b2670	ygaW	orf, hypothetical protein	1	0.811014	1.22764	1.97852	1	1.92856	1.6094	0.645386
	b2681	ygaY	putative transport protein	1	1.00186	1.40117	1.2683	1	1.30909	1.53944	1.18702
	b2682	ygaZ	orf, hypothetical protein	1	0.958111	1.10953	1.29076	1	0.930175	1.04419	1.35275
	b2732	ygbA	orf, hypothetical protein	1	0.783241	1.03375	0.84669	1	1.37313	0.734522	0.899293
	b2749	ygbE	putative cytochrome oxidase subunit	1	0.751811	1.21228	1.14875	1	0.905639	1.19633	1.36304
	b2754	ygbF	orf, hypothetical protein	1	1.25071	0.922232	0.845529	1	1.0907	1.18809	0.975315
	b2735	ygbI	putative DEOR-type transcriptional regulator	1	0.93498	0.78583	0.771988	1	1.13373	1.03653	0.663269
	b2736	ygbJ	putative dehydrogenase	1	1.14407	1.32583	1.16253	1	0.967502	0.71884	0.791657
	b2737	ygbK	orf, hypothetical protein	1	0.804881	0.740539	0.497902	1	0.843165	0.900317	1.27935
	b2738	ygbL	putative epimerase/aldolase	1	1.19066	1.05994	1.07348	1	0.858524	0.902438	1.05078
	b2739	ygbM	orf, hypothetical protein	1	1.06237	1.09364	1.14533	1	1.04723	1.44815	1.07679
	b2740	ygbN	putative transport protein	1	1.25592	1.59597	1.42257	1	0.540805	0.536743	0.71934
	b2755	ygbT	orf, hypothetical protein	1	1.16612	0.915934	0.819664	1	1.04114	0.968835	0.861764
	b2761	ygcB	orf, hypothetical protein	1	0.905862	1.11083	1.00524	1	1.18488	0.604153	0.78035
	b2776	ygcE	putative kinase	1	1.08352	1.2789	1.11205	1	0.803347	0.642077	0.423653
	b2777	ygcF	orf, hypothetical protein	1	0.793766	0.904697	1.04667	1	1.2117	1.40756	1.27427
	b2778	ygcG	orf, hypothetical protein	1	1.06302	1.29822	1.1159	1	1.0712	0.599619	0.810829
	b2756	ygcH	orf, hypothetical protein	1	1.25336	1.0365	0.963226	1	0.985516	0.825685	0.879872
	b2757	ygcI	orf, hypothetical protein	1	1.35086	1.18575	1.1204	1	0.766492	0.746919	0.738692
	b2758	ygcJ	orf, hypothetical protein	1	1.26828	1.11524	1.16343	1	0.826485	0.698575	0.489103
	b2759	ygcK	orf, hypothetical protein	1	1.04033	0.951212	0.891651	1	0.948473	0.728873	0.728941
	b2760	ygcL	orf, hypothetical protein	1	0.970616	0.939451	0.980266	1	0.960386	0.728307	0.67236
	b2766	ygcN	orf, hypothetical protein	1	0.834984	0.724103	0.555296	1	1.16021	1.31218	0.978916
	b2767	ygcO	orf, hypothetical protein	1	0.863536	0.961272	0.799815	1	1.48116	1.69491	1.1827
	b2768	ygcP	putative anti-terminator regulatory protein	1	0.997271	1.0408	0.874608	1	1.77488	1.51591	1.01769
	b2769	ygcQ	putative flavoprotein	1	0.985244	1.15392	1.11108	1	0.874606	0.841049	0.493147
	b2770	ygcR	putative transport protein	1	1.03063	1.31649	1.1689	1	1.12919	0.54171	0.742991
	b2771	ygcS	putative transport protein	1	0.686176	1.04222	0.745587	1	1.06024	0.594332	0.87173
	b2773	ygcU	putative oxidoreductase subunit	1	1.02167	1.20239	1.02601	1	0.964515	0.659478	0.822244
	b2774	ygcW	putative oxidoreductase	1	0.988806	0.87946	0.673976	1	1.00488	1.07147	1.04634
	b2824	ygdB	orf, hypothetical protein	1	0.992461	1.11539	1.09418	1	1.37697	1.41245	0.928293
	b2807	ygdD	orf, hypothetical protein	1	1.02001	0.89751	1.04897	1	1.27566	1.41583	1.40235
	b2806	ygdE	orf, hypothetical protein	1	1.0087	0.9188	1.04313	1	1.18179	1.17168	1.2129
	b2798	ygdG	5-3 exonuclease	1	0.88507	0.672127	0.651203	1	1.2101	0.74345	0.910588
	b2795	ygdH	orf, hypothetical protein	1	1.08932	0.940451	1.14917	1	1.37946	1.32677	0.986819
	b2809	ygdI	orf, hypothetical protein	1	1.45562	1.8225	3.33541	1	0.935162	0.793953	0.830768
	b2812	ygdL	putative enzyme	1	0.995019	0.888687	0.906087	1	1.10293	0.906337	0.948132
	b2832	ygdQ	putative transport protein	1	0.841162	0.887311	1.02756	1	0.939918	0.992772	1.1334
	b2833	ygdR	orf, hypothetical protein	1	1.2679	1.81683	1.93464	1	1.31389	0.973264	0.667876
	b2840	ygeA	putative resistance proteins	1	1.04258	0.964841	1.01083	1	0.875309	0.713369	0.651795
	b2850	ygeF	orf, hypothetical protein	1	0.835438	0.458646	0.228721	1	1.1884	1.51039	0.750866
	b2851	ygeG	orf, hypothetical protein	1	1.25549	1.0059	1.12731	1	1.54045	1.09844	0.684946
	b2852	ygeH	putative invasion protein	1	0.994927	0.95155	1.00361	1	1.15606	1.0593	0.882609
	b2853	ygeI	orf, hypothetical protein	1	1.04659	1.01292	0.966111	1	1.45433	0.959527	0.920317
	b2855	ygeK	putative 2-component transcriptional regulator	1	0.97326	0.928558	0.855137	1	1.19809	0.70199	0.606224
	b2856	ygeK	orf, hypothetical protein	1	1.15583	1.08326	1.15242	1	0.90626	0.689806	0.713184
	b2858	ygeN	orf, hypothetical protein	1	0.894161	0.858386	0.977322	1	0.624317	0.712568	0.774108
	b2859	ygeO	orf, hypothetical protein	1	0.741833	0.945174	0.959069	1	1.02509	0.64644	0.897052
	b2863	ygeQ	orf, hypothetical protein	1	1.02728	1.07202	0.976168	1	1.15552	1.19187	1.13581
	b2865	ygeR	putative lipoprotein	1	1.15039	1.21139	1.37281	1	0.956199	0.687613	0.639051
	b2869	ygeV	putative transcriptional regulator	1	0.928291	1.24405	0.959487	1	1.59837	0.579024	0.370192
	b2870	ygeW	putative carbamoyl transferase	1	0.639735	1.11909	0.679345	1	1.22055	0.680211	0.667376
	b2871	ygeX	putative dehydratase	1	0.804037	1.51705	0.978137	1	0.891416	0.636206	0.893059
	b2872	ygeY	putative deacetylase	1	30.5549	1.50005	0.866323	1	2.28895	0.861231	1.13889
	b2912	ygfA	putative ligase	1	0.895501	0.958363	1.01115	1	1.12942	0.753378	0.90298
	b2909	ygfB	orf, hypothetical protein	1	0.995427	1.00841	1.03636	1	1.26154	1.78394	1.46683
	b2902	ygfF	putative oxidoreductase	1	0.711829	0.926413	0.861947	1	1.39739	1.07901	1.33205
	b2921	ygfI	putative transcriptional regulator LYSR-type	1	1.05323	1.34218	1.21237	1	1.11462	0.91558	2.04089
	b2877	ygfJ	orf, hypothetical protein	1	0.933945	1.04523	0.802555	1	1.76967	0.833039	0.230648
	b2878	ygfK	putative oxidoreductase, Fe-S subunit	1	1.08694	1.49084	1.21806	1	1.43611	0.609481	1.01604
	b2880	ygfM	orf, hypothetical protein	1	1.10529	1.47073	1.2954	1	2.59282	2.17761	1.63662
	b2882	ygfO	putative transport protein	1	1.0527	1.27117	1.15123	1	0.840488	0.439963	0.470006
	b2884	ygfQ	orf, hypothetical protein	1	0.853676	1.06533	0.925582	1	0.565726	0.690439	1.13567
	b2886	ygfS	putative oxidoreductase, Fe-S subunit	1	0.970948	1.36298	1.31277	1	1.10939	0.715319	0.676122
	b2887	ygfT	putative oxidoreductase, Fe-S subunit	1	1.06218	1.27685	1.25874	1	3.56525	1.15515	0.9353
	b2888	ygfU	putative permease	1	0.99264	1.3183	1.06129	1	1.11098	0.763438	0.64164
	b2896	ygfX	orf, hypothetical protein	1	0.966811	0.96718	0.975259	1	1.28238	1.18465	1.00776
	b2897	ygfY	orf, hypothetical protein	1	0.894993	0.874067	0.907295	1	1.35441	1.39966	1.0808
	b2898	ygfZ	orf, hypothetical protein	1	1.00327	0.892859	0.936969	1	1.29921	1.56553	1.23849
	b2928	yggC	putative kinase	1	0.998195	0.967701	1.15308	1	1.02164	1.17971	1.07428
	b2929	yggD	putative transcriptional regulator	1	0.931428	0.949465	1.12814	1	1.18135	1.29579	1.30589
	b2922	yggE	putative actin	1	1.34641	1.34433	1.70343	1	0.882209	1.1136	1.44392
	b2930	yggF	orf, hypothetical protein	1	0.975408	1.21393	1.0081	1	1.6303	0.897971	0.711571
	b2936	yggG	orf, hypothetical protein	1	1.16982	1.36205	1.64675	1	1.13239	0.90307	0.673844
	b2944	yggI	orf, hypothetical protein	1	0.936834	1.174	1.34166	1	1.26294	0.882577	1.56427
	b2959	yggL	orf, hypothetical protein	1	1.0644	0.945419	1.12361	1	1.15289	1.23557	1.23607
	b2956	yggM	putative alpha helix chain	1	1.18232	1.08575	1.05393	1	1.27618	1.74961	0.978303
	b2958	yggN	orf, hypothetical protein	1	1.0606	1.28241	1.67973	1	0.887567	0.995131	1.10238
	b2932	yggP	orf, hypothetical protein	1	0.845041	1.27073	0.816833	1	1.25629	0.912915	1.08456
	b2950	yggR	putative protein transport	1	1.13358	1.01676	1.00528	1	1.02961	0.726265	0.701378
	b2951	yggS	orf, hypothetical protein	1	0.879203	0.686967	0.563883	1	1.04215	0.951496	0.937026
	b2952	yggT	putative resistance protein	1	0.920435	0.935594	0.848714	1	1.15157	1.4368	1.31452
	b2953	yggU	orf, hypothetical protein	1	0.867485	0.807974	0.791976	1	1.12218	1.66299	1.39224
	b2955	yggW	putative oxidase	1	0.825667	0.77248	0.69782	1	1.05848	1.17518	1.05839
	b2962	yggX	orf, hypothetical protein	1	0.830066	0.495699	0.429215	1	1.1666	1.1664	0.862669
	b3003	yghA	putative oxidoreductase	1	1.93217	2.39691	5.44691	1	0.54412	0.537332	1.28049
	b3009	yghB	orf, hypothetical protein	1	0.813222	1.0602	1.10847	1	1.24172	1.21237	0.937545
	b2968	yghD	putative secretion pathway protein	1	1.00586	1.12819	1.01568	1	2.15696	0.768792	1.18567
	b2969	yghE	putative general secretion pathway for protein export	1	0.775283	0.649572	0.753396	1	1.12072	1.31129	1.09827
	b2970	yghF	putative general secretion pathway for protein export	1	0.857455	0.780505	0.600459	1	1.10743	0.900621	1.22374
	b2971	yghG	orf, hypothetical protein	1	0.689571	0.904056	0.469148	1	0.951909	0.954706	0.76183
	b2981	yghO	orf, hypothetical protein	1	0.861745	1.21125	0.805009	1	1.12944	0.657845	1.21209
	b2983	yghQ	orf, hypothetical protein	1	0.696939	1.07055	0.691475	1	0.706739	0.382724	1.14147
	b2984	yghR	orf, hypothetical protein	1	1.25557	1.73261	1.23475	1	1.26621	0.783539	0.904791
	b2985	yghS	orf, hypothetical protein	1	0.850831	1.18681	0.859301	1	1.15286	0.520399	0.867859
	b2986	yghT	orf, hypothetical protein	1	1.00997	1.37385	1.06461	1	0.760695	0.493646	0.733287
	b2989	yghU	orf, hypothetical protein	1	1.23226	0.936589	1.36668	1	1.12553	0.94751	0.813122
	b2998	yghW	orf, hypothetical protein	1	0.648528	1.01292	0.680759	1	1.26386	1.28979	0.759301
	b3001	yghZ	putative reductase	1	1.06592	1.40471	1.33497	1	1.60584	1.32483	0.719549
	b3037	ygiB	orf, hypothetical protein	1	1.0267	0.997104	1.30227	1	1.12105	1.19138	1.02341
	b3038	ygiC	putative synthetase/amidase	1	0.850312	0.711982	0.707306	1	1.13627	1.15724	0.949767
	b3039	ygiD	orf, hypothetical protein	1	1.1062	1.46448	1.25512	1	1.9724	0.704571	0.671185
	b3054	ygiF	orf, hypothetical protein	1	1.07566	0.898655	1.1232	1	0.987247	1.21028	1.12138
	b3059	ygiH	orf, hypothetical protein	1	1.0756	1.2653	1.40787	1	1.08864	0.995338	1.19705
	b3043	ygiL	putative fimbrial-like protein	1	1.14795	1.07396	0.977791	1	1.15712	0.547975	0.772629
	b3029	ygiN	orf, hypothetical protein	1	1.08258	0.972765	1.10893	1	1.27458	1.30418	1.23391
	b3020	ygiS	putative transport periplasmic protein	1	0.901294	0.92377	0.70015	1	1.36092	1.29628	0.701297
	b3021	ygiT	orf, hypothetical protein	1	1.14963	1.11546	1.20343	1	0.835793	0.834563	0.685623
	b3023	ygiV	orf, hypothetical protein	1	1.10496	1.95348	4.70189	1	1.14591	0.723901	1.11132
	b3024	ygiW	orf, hypothetical protein	1	1.58343	4.66804	12.8874	1	0.486008	0.649621	1.61503
	b3027	ygiZ	orf, hypothetical protein	1	1.02425	1.2063	1.01537	1	1.00631	0.608462	0.678492
	b3064	ygjD	putative O-sialoglycoprotein endopeptidase	1	0.957209	1.03875	1.18279	1	2.45255	1.50663	1.95291
	b3073	ygjG	probable ornithine aminotransferase	1	2.33284	2.40583	2.71954	1	0.750043	0.768363	1.19549
	b3074	ygjH	putative tRNA synthetase	1	1.42994	1.37271	1.15218	1	1.06185	1.56894	0.695185
	b3078	ygjI	putative oxidoreductase	1	1.27104	1.35009	1.14413	1	1.24073	0.82274	0.562177
	b3079	ygjJ	orf, hypothetical protein	1	0.548745	0.63122	0.381791	1	0.91464	0.598962	1.19421
	b3080	ygjK	putative isomerase	1	0.801298	0.825752	0.70941	1	1.1262	0.621406	0.864376
	b3082	ygjM	orf, hypothetical protein	1	0.974347	1.0935	1.04476	1	1.332	1.2821	1.45186
	b3083	ygjN	orf, hypothetical protein	1	0.926237	0.931105	0.964411	1	1.1456	1.20295	1.15081
	b3085	ygjP	orf, hypothetical protein	1	0.835446	0.797062	0.840848	1	1.03893	0.887357	0.777869
	b3086	ygjQ	orf, hypothetical protein	1	0.975025	1.34014	1.30321	1	0.832103	0.577742	0.687251
	b3087	ygjR	orf, hypothetical protein	1	0.99675	0.925044	0.908222	1	1.54361	1.1756	0.62275
	b3090	ygjV	orf, hypothetical protein	1	1.10717	1.54943	1.39357	1	0.67053	0.501977	1.13245
	b3120	yhaB	orf, hypothetical protein	1	0.993674	0.525699	0.391312	1	1.69747	1.00847	0.788074
	b3121	yhaC	orf, hypothetical protein	1	0.879303	0.727589	0.687573	1	1.30845	0.554175	0.672445
	b3103	yhaH	putative cytochrome	1	1.16934	1.09206	1.14672	1	0.8697	0.706694	0.647734
	b3104	yhaI	putative cytochrome	1	0.813571	0.985313	0.841631	1	1.25896	0.716111	0.709225
	b3105	yhaJ	putative transcriptional regulator LYSR-type	1	0.960917	0.776073	0.691339	1	1.00447	0.936624	0.838893
	b3106	yhaK	orf, hypothetical protein	1	1.12529	1.03598	1.15213	1	1.38246	1.43201	0.825678
	b3107	yhaL	orf, hypothetical protein	1	0.992478	0.781517	0.801766	1	1.18806	0.78986	0.606208
	b3108	yhaM	orf, hypothetical protein	1	0.994783	0.987381	1.0401	1	4.06581	2.25786	0.974028
	b3110	yhaO	putative transport system permease protein	1	0.70663	0.82339	0.560483	1	2.51186	0.951226	0.832844
	b3130	yhaV	orf, hypothetical protein	1	1.12504	1.11379	1.28562	1	1.04484	1.01442	0.86999
	b3170	yhbC	orf, hypothetical protein	1	0.749038	0.612915	0.487631	1	12.2713	14.9809	1.34387
	b3184	yhbE	orf, hypothetical protein	1	0.6096	0.6108	0.472847	1	1.35694	1.647	1.70313
	b3205	yhbJ	orf, hypothetical protein	1	1.05188	1.0284	1.32902	1	1.05838	1.18672	1.31833
	b3153	yhbO	orf, hypothetical protein	1	2.47677	4.83336	10.71	1	0.593524	0.607481	1.68069
	b3154	yhbP	orf, hypothetical protein	1	0.901807	0.974912	1.19734	1	1.35386	1.26742	1.07157
	b3155	yhbQ	orf, hypothetical protein	1	0.902301	0.806524	0.88587	1	1.0847	0.793622	0.784162
	b3156	yhbS	orf, hypothetical protein	1	0.966288	0.984056	0.964	1	1.34751	1.19547	0.767014
	b3157	yhbT	orf, hypothetical protein	1	0.907498	0.83962	0.797814	1	1.65586	1.59773	0.935673
	b3158	yhbU	putative collagenase	1	0.983395	0.823015	0.752864	1	2.68076	4.70331	2.49083
	b3159	yhbV	orf, hypothetical protein	1	0.980043	1.3777	1.13762	1	2.14661	2.43589	0.802999
	b3160	yhbW	putative enzyme	1	1.15536	1.04299	1.55325	1	1.1621	1.18632	1.38492
	b3173	yhbX	putative alkaline phosphatase I	1	1.17131	1.2572	1.23466	1	1.02893	1.19625	1.29842
	b3180	yhbY	orf, hypothetical protein	1	0.797131	0.755139	0.667247	1	1.08837	1.30126	1.37901
	b3215	yhcA	putative chaperone	1	0.801928	0.848633	0.617622	1	1.52031	1.19959	1.24376
	b3233	yhcB	orf, hypothetical protein	1	0.914047	0.811789	0.828233	1	1.1457	1.26835	1.05233
	b3211	yhcC	orf, hypothetical protein	1	0.895355	0.947578	0.797475	1	1.01191	0.676619	1.09123
	b3216	yhcD	putative outer membrane protein	1	0.998838	1.11263	1.10523	1	1.76431	1.35601	1.23549
	b3217	yhcE	orf, hypothetical protein	1	0.666342	0.918886	0.549552	1	1.03781	0.914271	0.637943
	b3219	yhcF	putative transcriptional regulator	1	0.86765	0.709238	0.593242	1	1.34458	1.21276	0.650572
	b3220	yhcG	orf, hypothetical protein	1	1.25856	1.22471	1.32664	1	0.696905	0.577833	0.550309
	b3221	yhcH	orf, hypothetical protein	1	1.35127	1.51698	2.20104	1	0.886961	0.817651	0.778637
	b3232	yhcM	orf, hypothetical protein	1	0.89938	0.954384	1.06458	1	0.982835	0.983865	1.18997
	b3238	yhcN	orf, hypothetical protein	1	1.15124	1.15784	1.52396	1	0.807219	0.645585	1.00258
	b3239	yhcO	orf, hypothetical protein	1	1.55911	1.91659	3.58445	1	0.550307	0.569191	1.24144
	b3248	yhdE	orf, hypothetical protein	1	0.882646	0.935443	1.11141	1	1.07086	1.27042	1.40758
	b3253	yhdH	putative dehydrogenase	1	0.998193	0.819204	0.911234	1	1.21268	1.10612	0.960746
	b3262	yhdJ	putative methyltransferase	1	0.853055	0.801355	0.720676	1	1.09225	0.871235	0.609588
	b3293	yhdN	orf, hypothetical protein	1	1.03715	1.17576	1.5045	1	0.895256	1.03557	1.17256
	b3245	yhdP	orf, hypothetical protein	1	1.0175	1.14048	1.36487	1	1.65518	1.53299	1.41633
	b3257	yhdT	orf, hypothetical protein	1	0.952974	0.884995	0.873491	1	0.86615	0.966216	0.924218
	b3263	yhdU	orf, hypothetical protein	1	1.04054	1.02043	1.01493	1	1.00499	0.462587	0.526262
	b3267	yhdV	orf, hypothetical protein	1	1.0582	1.11454	1.09598	1	0.627895	0.763967	0.635218
	b3268	yhdW	putative periplasmic binding transport protein	1	1.40019	1.3462	1.355	1	1.07183	0.345423	0.306755
	b3269	yhdX	putative transport system permease protein	1	1.11695	1.32975	1.18779	1	0.893795	0.434276	0.622889
	b3270	yhdY	putative transport system permease protein	1	0.992927	1.19757	1.13182	1	0.672041	0.77832	0.803022
	b3271	yhdZ	putative ATP-binding component of a transport system	1	1.04278	0.765283	0.693262	1	0.728419	0.723418	0.682902
	b3343	yheL	orf, hypothetical protein	1	0.982358	1.32032	1.81565	1	0.914799	1.23576	2.19925
	b3344	yheM	orf, hypothetical protein	1	0.961053	1.15902	1.65881	1	0.914978	1.18635	1.62572
	b3345	yheN	orf, hypothetical protein	1	1.06998	1.08278	1.69059	1	0.938105	1.05334	1.49199
	b3346	yheO	orf, hypothetical protein	1	0.974171	1.06901	1.42628	1	0.874138	1.05825	1.16839
	b3352	yheS	putative ATP-binding component of a transport system	1	0.915787	0.806953	0.909706	1	1.21837	1.35138	1.06554
	b3353	yheT	orf, hypothetical protein	1	0.841802	0.900567	1.00105	1	0.93405	1.14232	1.23803
	b3354	yheU	orf, hypothetical protein	1	0.989247	1.06087	1.24674	1	0.761586	1.11932	1.11516
	b3356	yhfA	orf, hypothetical protein	1	1.04751	1.03306	1.2348	1	1.1824	1.31788	1.2739
	b3362	yhfG	orf, hypothetical protein	1	1.54972	2.35076	3.47186	1	0.702458	0.74788	1.21547
	b3358	yhfK	orf, hypothetical protein	1	1.00188	1.2653	1.43814	1	1.02237	1.17826	1.21427
	b3369	yhfL	orf, hypothetical protein	1	0.880172	1.06872	0.800909	1	1.2174	0.67626	1.15849
	b3376	yhfS	orf, hypothetical protein	1	1.36755	1.17105	1.33552	1	1.22717	0.747343	0.847119
	b3377	yhfT	putative transport system permease protein	1	1.37805	1.32097	1.07838	1	1.27546	0.690117	1.08077
	b3378	yhfU	orf, hypothetical protein	1	1.1867	1.1687	1.21802	1	1.8396	0.805245	3.45566
	b3380	yhfW	putative mutase	1	1.09627	1.24621	1.21583	1	0.755909	0.712576	0.376173
	b3381	yhfX	orf, hypothetical protein	1	1.17066	1.31363	1.13634	1	0.964012	0.617918	0.882761
	b3382	yhfY	orf, hypothetical protein	1	0.782116	0.880311	0.780021	1	1.30107	1.10504	0.69254
	b3383	yhfZ	orf, hypothetical protein	1	0.770042	0.705019	0.577909	1	1.27677	1.06611	0.682678
	b3411	yhgA	orf, hypothetical protein	1	1.07765	1.24684	1.18079	1	0.902093	0.657048	0.740542
	b3402	yhgE	putative transport	1	1.04297	0.967031	0.969421	1	0.755952	0.799298	0.521496
	b3407	yhgF	orf, hypothetical protein	1	0.967173	0.798657	0.725684	1	1.0853	1.41874	1.09728
	b3434	yhgN	orf, hypothetical protein	1	0.869151	0.782603	0.549512	1	1.11646	1.02053	0.891717
	b3448	yhhA	orf, hypothetical protein	1	1.98384	2.97496	5.0735	1	1.65348	1.36404	1.51219
	b3483	yhhH	orf, hypothetical protein	1	0.884212	0.884461	0.810288	1	1.0876	1.1277	0.918539
	b3484	yhhI	putative receptor	1	1.11616	1.1484	1.09908	1	0.918543	0.856955	0.65679
	b3485	yhhJ	putative transporter	1	1.04075	0.82505	0.750286	1	1.28136	1.48118	1.30801
	b3459	yhhK	orf, hypothetical protein	1	0.980843	1.05889	1.00302	1	1.09608	1.09715	0.843788
	b3466	yhhL	orf, hypothetical protein	1	0.925613	0.862106	0.872263	1	1.10633	1.26407	1.15509
	b3467	yhhM	putative receptor	1	1.06988	0.946334	1.14867	1	0.932566	0.886177	0.958694
	b3468	yhhN	putative enzyme	1	1.20186	1.36042	1.75665	1	0.857991	1.00893	1.1545
	b3471	yhhQ	orf, hypothetical protein	1	0.934384	0.989369	0.974822	1	1.4025	0.975621	1.09644
	b3473	yhhS	putative transport	1	1.055	1.17519	1.18788	1	1.72989	2.10206	1.83938
	b3474	yhhT	orf, hypothetical protein	1	1.38063	1.64454	2.38751	1	0.963327	0.803918	0.89936
	b3439	yhhW	orf, hypothetical protein	1	1.10453	1.19021	1.39823	1	1.07527	1.02863	1.25697
	b3440	yhhX	putative regulator	1	1.15205	1.04159	1.16923	1	1.18823	1.61547	1.88553
	b3441	yhhY	orf, hypothetical protein	1	0.967716	0.806113	0.688557	1	0.918283	0.775762	0.613195
	b3442	yhhZ	orf, hypothetical protein	1	0.76429	0.61594	0.429412	1	1.3636	0.738958	0.59394
	b3508	yhiD	putative transport ATPase	1	1.43866	5.04181	13.7596	1	1.00958	0.840936	2.97809
	b3487	yhiI	putative membrane protein	1	1.43484	1.13311	1.14637	1	1.54517	1.67257	1.44846
	b3488	yhiJ	orf, hypothetical protein	1	1.08074	0.986493	0.923158	1	1.53817	0.918375	0.806174
	b3490	yhiL	orf, hypothetical protein	1	0.765865	0.76409	0.649601	1	1.14875	0.653733	0.674877
	b3491	yhiM	orf, hypothetical protein	1	1.15628	7.89152	28.3916	1	1.00677	0.648802	5.18269
	b3492	yhiN	orf, hypothetical protein	1	0.756627	0.613323	0.570018	1	1.53719	1.34654	1.30595
	b3496	yhiP	putative transport protein	1	1.46291	1.61046	2.54023	1	1.33006	0.853835	1.2826
	b3497	yhiQ	orf, hypothetical protein	1	0.980965	0.879032	1.33404	1	0.890408	1.97629	0.979119
	b3499	yhiR	orf, hypothetical protein	1	0.831373	0.828679	0.858216	1	1.26429	1.69081	1.52079
	b3504	yhiS	orf, hypothetical protein	1	0.672043	1.175	0.533294	1	1.12419	0.73971	0.838563
	b3518	yhjA	putative cytochrome C peroxidase	1	0.975564	1.28629	1.42448	1	1.2413	0.752537	1.05401
	b3520	yhjB	putative regulator	1	0.805747	0.959015	1.08434	1	0.782456	0.664024	0.775013
	b3521	yhjC	putative transcriptional regulator LYSR-type	1	1.01657	0.957595	0.968376	1	0.864108	1.05348	0.735601
	b3522	yhjD	orf, hypothetical protein	1	1.32173	1.4411	2.46137	1	0.848385	0.959623	1.29786
	b3523	yhjE	putative transport protein	1	1.04048	0.55081	0.41944	1	0.632298	0.623767	0.662682
	b3524	yhjG	orf, hypothetical protein	1	0.947284	0.801022	0.883305	1	0.97892	0.973432	0.92543
	b3525	yhjH	orf, hypothetical protein	1	0.785159	0.303179	0.0328405	1	1.24787	0.97119	0.742089
	b3527	yhjJ	orf, hypothetical protein	1	0.997794	1.1254	1.55267	1	0.976211	0.766206	0.921569
	b3529	yhjK	orf, hypothetical protein	1	0.901519	0.816684	0.939259	1	1.03324	1.20743	0.816125
	b3534	yhjQ	orf, hypothetical protein	1	1.31168	1.42099	1.36817	1	1.03825	0.622144	0.987078
	b3535	yhjR	orf, hypothetical protein	1	1.26371	1.21747	1.30454	1	1.17869	0.879284	1.65324
	b3539	yhjV	putative transporter protein	1	0.808745	0.695185	0.524998	1	1.10099	1.20867	1.00283
	b3547	yhjX	putative resistance protein	1	0.978663	1.319	1.25841	1	0.851995	0.880004	0.845699
	b3548	yhjY	putative lipase	1	1.60142	1.22879	1.44201	1	0.881481	0.799701	0.889431
	b3562	yiaA	orf, hypothetical protein	1	0.910474	1.26844	0.786204	1	1.07363	0.866394	0.694205
	b3563	yiaB	orf, hypothetical protein	1	0.604675	0.974991	0.509231	1	0.945271	0.393766	0.619667
	b3550	yiaC	orf, hypothetical protein	1	1.15657	1.1466	1.39741	1	0.726003	0.755049	0.817023
	b3552	yiaD	putative outer membrane protein	1	0.841846	0.692131	0.622572	1	1.17665	1.18406	1.17541
	b3554	yiaF	orf, hypothetical protein	1	0.959455	0.793619	0.803262	1	1.33415	1.01755	0.901164
	b3555	yiaG	orf, hypothetical protein	1	1.8529	2.60749	4.70414	1	0.5	0.413811	0.999099
	b3574	yiaJ	putative regulator	1	0.908043	0.862533	0.981935	1	0.885719	1.14872	1.19953
	b3575	yiaK	putative dehydrogenase	1	0.988827	1.31541	1.10602	1	0.983287	1.99902	0.748473
	b3576	yiaL	putative lipase	1	1.06261	1.18379	0.850992	1	1.17847	0.738436	0.820226
	b3577	yiaM	orf, hypothetical protein	1	0.805451	1.12142	0.592782	1	1.08563	0.871701	0.739458
	b3578	yiaN	putative membrane protein	1	0.863656	1.19321	0.630455	1	1.01756	0.658306	0.38295
	b3579	yiaO	putative solute-binding transport protein	1	1.12248	1.20266	0.959467	1	0.780813	0.89818	0.513177
	b3584	yiaT	putative outer membrane protein	1	0.854034	1.03534	0.944054	1	0.615186	0.679255	0.881577
	b3585	yiaU	putative transcriptional regulator LYSR-type	1	0.890511	0.909801	0.830878	1	1.10413	1.04949	1.43431
	b3586	yiaV	putative membrane protein	1	1.28317	1.26623	1.28667	1	0.978438	0.618161	10.4258
	b3587	yiaW	orf, hypothetical protein	1	1.10431	1.30071	1.11347	1	0.977826	0.457216	0.572495
	b3589	yiaY	putative oxidoreductase	1	0.803916	0.989323	0.762667	1	1.08116	0.769306	0.856306
	b3594	yibA	orf, hypothetical protein	1	1.31699	2.13917	3.61216	1	1.14983	1.45641	2.11521
	b3615	yibD	putative regulator	1	1.22065	1.28995	1.089	1	1.12241	0.634434	1.28468
	b3592	yibF	putative S-transferase	1	1.18438	1.16477	1.92057	1	1.72394	0.744632	0.899022
	b3596	yibG	orf, hypothetical protein	1	0.950366	0.947119	0.814656	1	0.751669	0.649883	0.958472
	b3597	yibH	putative membrane protein	1	1.30026	1.75252	2.00626	1	0.908567	0.625337	0.892598
	b3598	yibI	orf, hypothetical protein	1	1.11121	1.11199	1.04929	1	2.42019	1.57996	0.938998
	b3595	yibJ	orf, hypothetical protein	1	0.917	0.995643	0.846525	1	3.20364	1.1964	1.68642
	b3606	yibK	orf, hypothetical protein	1	0.853161	0.750752	0.582041	1	1.60075	1.06943	2.02207
	b3602	yibL	orf, hypothetical protein	1	0.784798	0.55358	0.526914	1	1.00642	1.02085	0.903234
	b3611	yibN	orf, hypothetical protein	1	0.849042	0.762624	0.703669	1	1.08451	1.09783	1.05824
	b3614	yibQ	orf, hypothetical protein	1	1.07621	1.31008	1.48237	1	0.92706	1.26907	1.893
	b3644	yicC	putative alpha helix protein	1	0.919138	0.941565	1.0308	1	1.12748	1.2252	1.32079
	b3654	yicE	putative transport protein	1	0.698106	0.491532	0.430269	1	0.668006	0.90388	1.2084
	b3646	yicG	orf, hypothetical protein	1	0.81645	1.06496	0.943218	1	1.09134	1.62685	0.838901
	b3655	yicH	orf, hypothetical protein	1	1.24843	1.06387	1.31758	1	1.0241	1.17053	1.10455
	b3656	yicI	orf, hypothetical protein	1	1.23471	1.54061	2.19311	1	1.02051	0.616776	0.818086
	b3657	yicJ	putative permease	1	1.12008	1.26742	1.29945	1	1.24246	1.08685	0.908295
	b3660	yicL	putative permease transporter	1	1.1052	1.30332	1.40466	1	0.936554	1.28794	0.952265
	b3663	yicN	orf, hypothetical protein	1	0.78717	0.850261	0.982637	1	1.23766	1.22162	0.893723
	b3664	yicO	orf, hypothetical protein	1	1.25747	1.17705	1.17128	1	0.892888	1.01681	0.69746
	b3638	yicR	DNA repair protein	1	0.763936	0.562813	0.473926	1	1.04074	1.09563	0.883271
	b3697	yidA	orf, hypothetical protein	1	0.938512	0.942382	0.919051	1	1.04532	0.988385	0.944657
	b3698	yidB	orf, hypothetical protein	1	1.19479	1.13961	1.4005	1	0.662235	0.680375	1.00189
	b3705	yidC	60 KD inner-membrane protein	1	0.717931	0.560925	0.488958	1	1.19227	1.38374	1.50719
	b3685	yidE	putative transport protein	1	0.912206	0.921773	0.870334	1	1.95575	1.76741	0.950056
	b3674	yidF	putative transcriptional regulator	1	1.0709	0.991287	1.01771	1	1.3177	1.45139	0.69269
	b3675	yidG	orf, hypothetical protein	1	1.06436	1.16637	1.50593	1	0.789022	1.01035	1.07532
	b3676	yidH	orf, hypothetical protein	1	1.11016	1.262	1.59263	1	0.852658	0.893165	0.978906
	b3677	yidI	orf, hypothetical protein	1	0.992744	1.04093	0.988119	1	0.90419	1.13935	1.18051
	b3678	yidJ	putative sulfatase	1	1.06577	1.12404	1.17424	1	1.0427	0.919221	1.08066
	b3679	yidK	putative cotransporter	1	1.05507	1.2311	1.23924	1	1.07511	0.628189	1.13729
	b3680	yidL	putative ARAC-type regulatory protein	1	0.937975	1.14365	1.00668	1	1.06708	0.825611	0.690691
	b3684	yidP	putative transcriptional regulator	1	1.0254	1.53187	1.53613	1	1.25192	0.741415	0.949002
	b3688	yidQ	orf, hypothetical protein	1	1.07504	1.48671	2.30614	1	0.976109	0.778442	0.743439
	b3689	yidR	orf, hypothetical protein	1	1.03203	1.31008	1.311	1	1.14326	1.32743	0.991579
	b3696	yidX	putative replicase EC 2.7.-	1	1.09423	1.10806	0.974991	1	0.871184	0.78536	0.703447
	b3711	yidZ	putative transcriptional regulator LYSR-type	1	0.935093	1.08819	1.11018	1	0.814147	0.900073	1.13132
	b3712	yieE	orf, hypothetical protein	1	1.18975	1.62419	2.03794	1	2.37565	3.36899	2.64596
	b3713	yieF	orf, hypothetical protein	1	1.305	1.48245	2.07935	1	1.15444	1.549	1.7575
	b3714	yieG	putative membrane / transport protein	1	0.760469	0.658468	0.470437	1	0.804751	1.09573	1.273
	b3715	yieH	putative phosphatase	1	0.8958	0.89294	0.876394	1	0.91594	0.878251	0.784208
	b3718	yieK	putative isomerase	1	1.12554	1.18462	1.11848	1	0.77081	0.731978	0.551958
	b3719	yieL	putative xylanase	1	1.0396	1.14265	1.01298	1	1.09415	192.708	1.55704
	b3755	yieP	orf, hypothetical protein	1	1.01823	1.10887	1.36022	1	1.2949	1.83534	1.59813
	b3765	yifB	putative 2-component regulator	1	0.824865	0.695165	0.562121	1	1.10827	1.16244	1.22989
	b3764	yifE	orf, hypothetical protein	1	0.803533	0.52833	0.319572	1	1.17444	1.04754	1.2819
	b3795	yifK	putative amino acid/amine transport protein	1	0.740363	0.653577	0.530137	1	1.01452	1.23464	1.03681
	b3777	yifN	orf, hypothetical protein	1	1.0105	1.17858	1.344	1	1.75777	1.99272	2.04653
	b3810	yigA	orf, hypothetical protein	1	1.04725	1.14876	1.25188	1	1.22133	1.37468	1.32234
	b3812	yigB	putative phosphatase	1	0.90043	0.973725	1.07094	1	1.01036	1.5707	1.65723
	b3815	yigE	orf, hypothetical protein	1	0.874081	0.643788	0.490556	1	1.17797	0.954031	0.718255
	b3817	yigF	orf, hypothetical protein	1	1.03341	0.982143	0.917302	1	0.884398	0.869662	0.719773
	b3818	yigG	orf, hypothetical protein	1	0.904985	0.913724	0.686933	1	1.08704	0.831358	0.774381
	b3820	yigI	orf, hypothetical protein	1	1.30318	1.32185	1.77141	1	0.703182	0.831721	1.12909
	b3826	yigL	orf, hypothetical protein	1	0.93684	0.876663	0.939012	1	1.16461	1.25549	1.16215
	b3827	yigM	orf, hypothetical protein	1	0.881874	0.863582	0.865824	1	1.00723	1.08752	0.993587
	b3834	yigP	orf, hypothetical protein	1	0.945637	0.90307	1.04342	1	1.19686	1.18636	1.19605
	b3848	yigZ	orf, hypothetical protein	1	0.922038	0.984171	1.16034	1	0.997075	1.31117	1.27358
	b3865	yihA	orf, hypothetical protein	1	0.832956	0.632721	0.503895	1	1.31092	1.09259	0.947663
	b3858	yihD	orf, hypothetical protein	1	1.05654	0.771285	0.784707	1	1.30439	1.3115	1.31344
	b3861	yihF	putative GTP-binding protein	1	0.889468	0.883407	0.817294	1	1.65087	0.937926	1.04332
	b3862	yihG	putative endonuclease	1	1.05711	0.981102	0.926159	1	1.3787	0.624213	1.0976
	b3866	yihI	orf, hypothetical protein	1	1.04377	0.915066	1.30176	1	1.07038	1.09959	1.45624
	b3872	yihL	putative transcriptional regulator	1	0.789832	0.736955	0.615105	1	1.58971	1.5962	0.788424
	b3873	yihM	orf, hypothetical protein	1	0.807673	0.745942	0.655239	1	1.17356	0.673676	0.510484
	b3874	yihN	putative resistance protein	1	0.93707	1.08018	1.0521	1	1.24336	0.55415	0.576265
	b3876	yihO	putative permease	1	1.07478	1.04475	0.839437	1	1.14262	0.558569	0.450289
	b3877	yihP	putative permease	1	0.780692	0.915779	0.582978	1	1.18064	0.692855	0.86907
	b3878	yihQ	putative glycosidase	1	1.28601	0.972747	1.01529	1	0.856675	0.552046	0.500032
	b3879	yihR	putative aldose-1-epimerase	1	0.893514	0.839002	0.783901	1	1.17105	0.569207	0.609834
	b3880	yihS	orf, hypothetical protein	1	1.08205	1.13334	1.17459	1	1.01234	0.622615	0.863118
	b3881	yihT	putative aldolase	1	1.05045	1.00606	0.848074	1	1.29658	0.863458	0.865592
	b3882	yihU	putative dehydrogenase	1	1.4684	0.964915	1.2347	1	0.692069	0.46154	0.658
	b3883	yihV	putative kinase	1	1.1638	1.29299	1.42505	1	1.7444	1.32825	1.63452
	b3884	yihW	putative DEOR-type transcriptional regulator	1	0.91293	0.813256	0.838576	1	2.30853	1.58358	0.999637
	b3885	yihX	putative phosphatase	1	1.10188	0.851153	1.06517	1	1.06685	0.753128	0.514004
	b3886	yihY	tRNA processing exoribonuclease BN	1	1.14038	1.08299	1.44408	1	1.17456	0.977347	0.68764
	b3888	yiiD	putative acetyltransferase	1	1.06771	1.01152	1.22392	1	0.973628	0.756605	0.834901
	b3889	yiiE	orf, hypothetical protein	1	0.855923	0.997814	0.897536	1	1.41641	0.658915	0.552802
	b3890	yiiF	orf, hypothetical protein	1	1.24167	1.45364	1.64859	1	1.21683	1.05146	0.848804
	b3896	yiiG	orf, hypothetical protein	1	0.87324	1.09957	0.708383	1	1.30567	0.740615	0.911251
	b3910	yiiM	orf, hypothetical protein	1	1.20316	1.24375	1.44387	1	0.979224	1.01153	0.896675
	b3920	yiiQ	orf, hypothetical protein	1	0.973698	1.17273	1.51445	1	0.956232	1.10475	1.57268
	b3921	yiiR	orf, hypothetical protein	1	1.00972	1.08993	1.07051	1	1.0537	1.0694	0.848135
	b3922	yiiS	orf, hypothetical protein	1	1.82961	2.2444	3.0959	1	1.13239	1.73237	2.20711
	b3928	yiiU	orf, hypothetical protein	1	1.04161	0.974632	0.920569	1	1.50045	1.66457	1.27582
	b3937	yiiX	orf, hypothetical protein	1	0.9764	1.06985	1.40825	1	1.16866	1.12267	1.71224
	b3964	yijD	orf, hypothetical protein	1	0.823245	0.818058	1.02494	1	1.01566	0.793167	0.596255
	b3943	yijE	orf, hypothetical protein	1	0.903417	0.983073	0.98301	1	1.28672	1.52998	1.12174
	b3944	yijF	orf, hypothetical protein	1	1.38234	1.1894	1.42731	1	1.21775	0.635807	1.11894
	b3954	yijO	putative ARAC-type regulatory protein	1	1.06986	1.0471	1.15049	1	0.900125	0.84779	0.897921
	b3955	yijP	orf, hypothetical protein	1	0.733519	0.594164	0.389849	1	1.12452	1.48008	1.52147
	b4011	yjaA	orf, hypothetical protein	1	1.04989	1.28123	1.24901	1	0.757692	1.18931	1.80411
	b4012	yjaB	orf, hypothetical protein	1	1.10889	1.15051	1.38036	1	1.10649	1.10668	0.860136
	b3999	yjaG	orf, hypothetical protein	1	0.969531	0.956475	1.2749	1	1.20355	1.47885	1.5493
	b4001	yjaH	orf, hypothetical protein	1	0.67883	0.556342	0.609777	1	0.921181	0.775533	0.613118
	b3989	yjaZ	heat shock protein htrC	1	0.848612	0.910179	0.690773	1	1.2557	1.55973	1.11008
	b4020	yjbB	putative alpha helix protein	1	0.883201	0.85005	0.902739	1	0.876252	0.935521	0.894287
	b4026	yjbE	orf, hypothetical protein	1	1.41429	3.20854	2.98945	1	1.15959	1.19506	0.857105
	b4027	yjbF	orf, hypothetical protein	1	1.40184	1.63877	1.74878	1	1.30235	1.04556	1.01348
	b4028	yjbG	orf, hypothetical protein	1	1.59971	1.81595	1.80642	1	2.77083	0.802394	3.0329
	b4029	yjbH	orf, hypothetical protein	1	1.04224	1.40536	2.00568	1	1.33268	0.663149	0.973983
	b4038	yjbI	orf, hypothetical protein	1	0.840758	1.20207	0.840054	1	0.909502	0.656892	0.619623
	b4045	yjbJ	orf, hypothetical protein	1	1.25768	2.35102	6.05577	1	1.75384	1.29492	1.53326
	b4047	yjbL	orf, hypothetical protein	1	0.950786	1.25285	0.832502	1	1.08472	0.839552	0.847124
	b4048	yjbM	orf, hypothetical protein	1	0.827029	0.938219	0.704992	1	1.30407	0.907414	0.914992
	b4056	yjbQ	orf, hypothetical protein	1	1.25168	1.93087	3.71492	1	0.889378	0.984766	1.09496
	b4057	yjbR	orf, hypothetical protein	1	1.26229	2.04258	3.83824	1	0.927689	1.03332	1.15864
	b4060	yjcB	orf, hypothetical protein	1	1.36494	1.6376	2.63318	1	1.08935	0.80742	1.16773
	b4061	yjcC	orf, hypothetical protein	1	1.43631	1.32246	1.4405	1	0.873186	0.740997	0.81839
	b4064	yjcD	orf, hypothetical protein	1	0.611493	0.383312	0.29964	1	0.939346	1.33408	1.39068
	b4065	yjcE	orf, hypothetical protein	1	1.11793	1.04551	1.00061	1	1.14038	1.46613	1.0405
	b4066	yjcF	orf, hypothetical protein	1	1.06994	1.03823	0.950984	1	0.994915	0.595163	0.764528
	b4068	yjcH	orf, hypothetical protein	1	0.861195	0.690846	0.480975	1	0.771194	0.211065	0.152946
	b4078	yjcO	orf, hypothetical protein	1	1.02264	0.79406	0.791382	1	1.17531	0.972363	0.790344
	b4083	yjcS	orf, hypothetical protein	1	1.02703	1.43159	1.02623	1	1.40011	0.814167	1.33743
	b4110	yjcZ	orf, hypothetical protein	1	0.905685	0.332281	0.0444508	1	1.31107	0.991988	0.631095
	b4109	yjdA	putative vimentin	1	0.90103	0.296458	0.0340216	1	1.22254	1.12295	0.614285
	b4135	yjdC	orf, hypothetical protein	1	1.33248	1.751	2.56616	1	0.618378	0.637945	0.872929
	b4121	yjdF	orf, hypothetical protein	1	0.621204	0.896482	0.773266	1	1.32979	0.856115	0.888684
	b4126	yjdI	orf, hypothetical protein	1	1.8753	1.59639	2.3313	1	0.738455	0.921449	1.2851
	b4127	yjdJ	orf, hypothetical protein	1	1.57513	1.39352	2.00623	1	0.507046	0.631861	0.966199
	b4128	yjdK	orf, hypothetical protein	1	0.881904	1.1005	0.988821	1	0.759431	0.525392	0.653816
	b4130	yjdL	putative peptide transporter	1	1.02295	1.09493	1.14194	1	1.19896	1.78094	1.39798
	b4108	yjdM	orf, hypothetical protein	1	0.861238	0.520166	0.501461	1	1.02477	1.14216	1.00541
	b4107	yjdN	orf, hypothetical protein	1	2.13599	2.63769	5.20803	1	0.400343	0.493708	0.956947
	b4168	yjeE	orf, hypothetical protein	1	1.14001	1.13587	1.72759	1	1.02117	1.04744	1.12181
	b4167	yjeF	orf, hypothetical protein	1	1.28232	1.67095	2.95393	1	0.884343	1.08402	1.29708
	b4141	yjeH	putative transport	1	0.886791	1.18994	1.10397	1	0.908868	1.01149	1.58025
	b4144	yjeI	orf, hypothetical protein	1	1.14027	0.764366	0.707853	1	0.985901	0.94789	0.801012
	b4145	yjeJ	orf, hypothetical protein	1	0.850144	1.05992	0.690689	1	0.692537	0.969845	0.693301
	b4146	yjeK	orf, hypothetical protein	1	0.907265	1.04778	0.934639	1	1.14532	1.0964	0.868631
	b4156	yjeM	putative transport	1	0.978264	1.23306	1.04564	1	0.80092	0.604397	0.7954
	b4157	yjeN	orf, hypothetical protein	1	1.03998	1.15813	1.0331	1	0.817634	0.605267	0.770764
	b4158	yjeO	orf, hypothetical protein	1	0.857697	0.864581	0.837147	1	0.815614	0.855804	0.801417
	b4159	yjeP	putative periplasmic binding protein	1	0.814209	0.897492	0.961873	1	0.892487	0.838035	0.958912
	b4166	yjeS	orf, hypothetical protein	1	1.02629	1.34075	1.70512	1	2.79003	1.75885	1.83281
	b4176	yjeT	orf, hypothetical protein	1	0.864083	0.85446	0.84456	1	1.15986	1.17683	1.30728
	b4186	yjfC	putative synthetase/amidase	1	1.07843	1.6046	1.14252	1	1.03344	0.678585	0.995436
	b4231	yjfF	putative transport system permease protein	1	1.05755	1.28297	1.15408	1	0.816802	0.537736	0.352055
	b4181	yjfI	orf, hypothetical protein	1	0.920563	1.23061	0.642588	1	1.18582	0.704081	0.819625
	b4182	yjfJ	putative alpha helical protein	1	0.577854	0.997951	0.483708	1	1.1604	0.69878	0.859686
	b4183	yjfK	orf, hypothetical protein	1	0.863776	1.22372	0.772956	1	1.31455	0.79316	0.978518
	b4184	yjfL	orf, hypothetical protein	1	0.87582	1.2382	0.76961	1	0.86764	0.687273	0.708828
	b4185	yjfM	orf, hypothetical protein	1	0.751788	1.14247	0.655246	1	1.91057	0.657689	0.621842
	b4188	yjfN	orf, hypothetical protein	1	0.984329	1.61005	1.72923	1	1.0146	1.1393	0.356108
	b4189	yjfO	orf, hypothetical protein	1	1.1984	1.54944	1.70718	1	1.37209	1.46396	0.541837
	b4190	yjfP	orf, hypothetical protein	1	1.00376	1.14692	1.10972	1	1.19158	1.65666	1.90718
	b4199	yjfY	orf, hypothetical protein	1	1.36086	1.80401	2.35418	1	0.913914	0.61447	0.933051
	b4204	yjfZ	orf, hypothetical protein	1	0.86603	0.673122	0.491168	1	0.995621	1.14661	0.700151
	b4234	yjgA	putative alpha helix protein	1	0.973151	0.89601	1.12571	1	1.04539	0.959967	1.21097
	b4269	yjgB	putative oxidoreductase	1	1.81136	2.04944	3.25058	1	0.772186	0.774431	1.33294
	b4243	yjgF	orf, hypothetical protein	1	0.870891	0.965752	0.722391	1	1.20471	2.81738	2.52038
	b4248	yjgH	orf, hypothetical protein	1	1.03263	1.23168	1.50499	1	0.7456	0.816555	0.667217
	b4249	yjgI	putative oxidoreductase	1	0.788782	1.15449	0.996092	1	1.28897	0.954402	0.934846
	b4251	yjgJ	orf, hypothetical protein	1	0.913129	0.83367	0.742627	1	1.30056	0.947976	0.907915
	b4252	yjgK	orf, hypothetical protein	1	1.01379	0.854618	0.828359	1	1.26536	1.32533	1.10646
	b4253	yjgL	orf, hypothetical protein	1	0.883587	0.771438	0.69103	1	1.46271	2.18055	1.23677
	b4256	yjgM	orf, hypothetical protein	1	1.1185	1.08681	0.935693	1	0.854425	0.821331	0.757507
	b4257	yjgN	orf, hypothetical protein	1	0.790064	1.13801	0.732007	1	0.917384	0.572795	0.538645
	b4261	yjgP	orf, hypothetical protein	1	0.901127	0.947968	1.10837	1	1.04607	0.931171	1.06977
	b4262	yjgQ	orf, hypothetical protein	1	0.901296	0.830716	0.93744	1	1.25471	1.12263	1.03579
	b4263	yjgR	orf, hypothetical protein	1	1.36068	1.33785	1.77674	1	0.786838	0.782515	0.699257
	b4275	yjgX	orf, hypothetical protein	1	0.865056	0.892726	0.895576	1	0.99885	0.877531	0.773186
	b4277	yjgZ	orf, hypothetical protein	1	1.03915	1.19475	1.15775	1	1.03436	0.603669	0.65724
	b4279	yjhB	putative transport protein	1	0.988608	0.653543	0.560874	1	1.01019	0.572226	0.409419
	b4280	yjhC	putative dehydrogenase	1	0.906636	0.700899	0.601401	1	0.999466	0.517846	0.409186
	b4281	yjhD	orf, hypothetical protein	1	1.07137	0.903163	1.05566	1	1.03603	0.690033	0.598402
	b4282	yjhE	orf, hypothetical protein	1	1.1027	1.12099	1.06848	1	0.973179	0.59477	0.418754
	b4296	yjhF	putative transport system permease	1	1.16599	1.27657	1.16506	1	1.6119	0.680226	0.314919
	b4297	yjhG	putative dehydratase	1	1.09967	0.921272	0.744834	1	0.948518	0.627201	0.515255
	b4298	yjhH	putative lyase/synthase	1	0.900857	0.953291	0.754824	1	0.827482	0.588145	0.970652
	b4299	yjhI	putative regulator	1	0.995691	0.900111	0.783559	1	0.94153	0.608061	0.482956
	b4307	yjhQ	orf, hypothetical protein	1	0.935238	0.760529	0.660718	1	1.5865	1.15702	0.71355
	b4308	yjhR	putative frameshift suppressor	1	1.05331	1.09798	1.06853	1	0.631439	0.41403	0.369253
	b4309	yjhS	orf, hypothetical protein	1	1.45775	1.47746	1.6496	1	0.673134	0.529303	0.521011
	b4295	yjhU	orf, hypothetical protein	1	0.971262	0.798303	0.889365	1	1.22922	1.06764	0.808876
	b4286	yjhV	orf, hypothetical protein	1	1.09797	1.07332	1.09289	1	0.659322	0.446675	0.902638
	b4352	yjiA	orf, hypothetical protein	1	0.947602	1.08177	1.3044	1	1.05719	1.07756	0.898373
	b4325	yjiC	orf, hypothetical protein	1	0.913191	0.792772	0.732368	1	0.713214	0.698314	0.440387
	b4326	yjiD	orf, hypothetical protein	1	1.07951	1.71123	2.66144	1	1.11027	2.2727	1.53228
	b4327	yjiE	putative transcriptional regulator LYSR-type	1	0.951703	1.26529	1.57818	1	0.965382	1.60625	1.9972
	b4329	yjiG	orf, hypothetical protein	1	1.0152	1.28801	1.32548	1	1.30678	2.10824	2.55499
	b4330	yjiH	orf, hypothetical protein	1	1.07184	1.54758	1.64809	1	1.59218	2.55779	2.62231
	b4332	yjiJ	putative transport protein	1	1.10265	1.40338	1.32391	1	1.14441	0.582452	0.888256
	b4333	yjiK	orf, hypothetical protein	1	1.15847	1.21951	1.04043	1	1.78385	1.13275	1.38384
	b4334	yjiL	putative enzyme	1	0.927412	1.29458	0.929142	1	1.85415	1.2979	0.629341
	b4335	yjiM	orf, hypothetical protein	1	0.801767	1.08168	0.831407	1	1.48216	1.28577	0.698024
	b4336	yjiN	orf, hypothetical protein	1	1.16568	1.54312	2.55017	1	0.705934	0.733004	1.11867
	b4338	yjiP	orf, hypothetical protein	1	1.04149	1.09927	0.97446	1	1.15084	0.789394	1.04024
	b4339	yjiP	orf, hypothetical protein	1	1.11935	1.09187	1.18587	1	1.27039	1.25377	1.09438
	b4340	yjiR	putative regulator	1	1.04629	0.900911	1.00445	1	0.673975	0.552227	0.771031
	b4341	yjiS	orf, hypothetical protein	1	1.05668	1.35084	1.23408	1	1.12782	0.570854	0.907031
	b4342	yjiT	orf, hypothetical protein	1	1.12186	1.106	1.0869	1	2.11189	1.56108	1.32517
	b4353	yjiX	orf, hypothetical protein	1	1.01003	2.28916	3.11082	1	0.816355	1.23726	1.21624
	b4354	yjiY	putative carbon starvation protein	1	1.44379	19.9689	30.8816	1	0.972393	0.856298	0.679977
	b4360	yjjA	putative glycoprotein/receptor	1	0.974983	1.12021	1.23176	1	0.861904	1.05279	1.10467
	b4363	yjjB	orf, hypothetical protein	1	0.780727	1.01202	0.97153	1	2.76852	1.05012	2.62265
	b4374	yjjG	putative phosphatase	1	0.998328	1.174	1.80039	1	1.04949	1.37441	1.59211
	b4380	yjjI	orf, hypothetical protein	1	1.13611	1.2466	0.923023	1	2.70713	2.93181	1.91069
	b4385	yjjJ	orf, hypothetical protein	1	1.00395	0.866135	0.962384	1	0.787041	0.959748	0.759134
	b4391	yjjK	putative ATP-binding component of a transport system	1	0.885405	0.803086	0.828773	1	1.21426	1.49844	1.29784
	b4356	yjjL	putative transport protein, cryptic, orf, joins former yjiZ and yjjL	1	0.626694	0.348478	0.224695	1	1.08004	0.990468	0.616616
	b4357	yjjM	orf, hypothetical protein	1	0.816564	0.670673	0.532596	1	1.63424	1.23123	0.418043
	b4358	yjjN	putative oxidoreductase	1	1.19233	1.10735	1.35824	1	1.4072	0.677137	1.65825
	b4364	yjjP	putative structural protein	1	0.962152	1.13263	1.09205	1	0.819631	1.37172	0.740288
	b4365	yjjQ	putative regulator	1	0.753919	0.898553	0.590134	1	1.79657	0.949376	0.907155
	b4377	yjjU	orf, hypothetical protein	1	1.42849	3.00888	7.3384	1	0.947579	1.46182	2.44941
	b4378	yjjV	orf, hypothetical protein	1	1.27891	2.3132	5.96433	1	1.1101	1.42377	2.02253
	b4379	yjjW	putative activating enzyme	1	0.919395	1.49575	1.06744	1	1.75538	1.12722	0.995
	b4394	yjjX	orf, hypothetical protein	1	0.947348	0.828234	1.67403	1	0.953677	0.839266	1.10003
	b4403	yjtD	orf, hypothetical protein	1	0.949434	0.878423	0.933775	1	1.08317	1.26149	1.14365
	b0253	ykfA	putative GTP-binding protein	1	1.01851	0.936273	0.956615	1	0.92347	0.538537	0.556196
	b0250	ykfB	orf, hypothetical protein	1	0.846898	0.300886	0.18436	1	1.20495	1.01042	0.595645
	b0258	ykfC	orf, hypothetical protein	1	1.0897	1.22404	1.07589	1	0.661655	0.672342	0.729208
	b0249	ykfF	orf, hypothetical protein	1	0.931198	0.944032	0.795276	1	1.17755	1.2184	0.589996
	b0247	ykfG	putative DNA repair protein	1	1.02027	1.27001	0.845744	1	0.913395	0.484246	0.482215
	b0245	ykfI	orf, hypothetical protein	1	0.870939	1.32294	0.83468	1	0.859314	0.841927	0.833333
	b0235	ykfJ	orf, hypothetical protein	1	0.874313	1.07334	0.930613	1	0.992716	0.48036	0.719699
	b0300	ykgA	putative ARAC-type regulatory protein	1	0.997935	1.12201	0.917044	1	0.78765	0.658356	0.918723
	b0301	ykgB	orf, hypothetical protein	1	1.04761	1.0216	1.03721	1	0.908356	0.899544	0.616293
	b0304	ykgC	putative oxidoreductase	1	1.48611	1.82993	2.40692	1	0.841009	0.536067	1.51787
	b0305	ykgD	putative ARAC-type regulatory protein	1	1.20643	1.19087	1.18927	1	0.758359	0.571825	0.563203
	b0306	ykgE	putative dehydrogenase subunit	1	1.19689	1.18596	1.19737	1	1.81239	0.844367	0.300093
	b0307	ykgF	orf, hypothetical protein	1	1.04477	1.01547	1.02088	1	0.694132	0.51394	0.618735
	b0308	ykgG	putative transporter	1	0.894228	0.814507	0.880464	1	0.789366	0.658627	0.541536
	b0310	ykgH	orf, hypothetical protein	1	0.964282	0.980954	0.837582	1	1.10351	0.794575	0.62381
	b0303	ykgI	orf, hypothetical protein	1	0.970765	0.997322	0.961897	1	0.481876	0.28916	0.598376
	b0288	ykgJ	putative ferredoxin	1	1.13038	1.46042	1.11311	1	2.32296	1.20262	0.903909
	b0295	ykgL	orf, hypothetical protein	1	0.98053	1.16369	1.0809	1	1.22628	0.96637	0.874247
	b0296	ykgM	putative ribosomal protein	1	1.04241	1.14592	0.949029	1	1.17065	0.702047	0.685395
	b0392	ykiA	orf, hypothetical protein	1	1.10159	1.05325	1.27283	1	0.75487	0.681661	0.611807
	b0457	ylaB	orf, hypothetical protein	1	1.1548	1.20636	1.30089	1	1.13836	0.904695	1.13433
	b0458	ylaC	orf, hypothetical protein	1	1.07868	1.12076	1.61835	1	0.910004	1.29937	1.6973
	b0515	ylbA	orf, hypothetical protein	1	1.29575	0.695333	0.569686	1	1.09473	1.03144	0.876765
	b0519	ylbE	orf, hypothetical protein	1	1.21819	1.24153	1.35852	1	1.0723	0.886994	0.832382
	b0520	ylbF	putative carboxylase	1	0.892795	1.20416	0.945593	1	1.0237	1.12716	0.738436
	b0502	ylbG	orf, hypothetical protein	1	1.00703	1.11448	0.965718	1	1.45997	1.56523	0.650901
	b0499	ylbH	orf, hypothetical protein	1	0.770009	0.785128	0.632703	1	0.683149	0.516116	0.615344
	b0833	yliE	orf, hypothetical protein	1	0.831893	0.832732	0.638653	1	1.47045	1.95307	1.82143
	b0834	yliF	orf, hypothetical protein	1	0.90071	1.04297	0.825783	1	0.808921	0.949941	1.67082
	b0835	yliG	orf, hypothetical protein	1	0.825256	0.748753	0.603841	1	1.48546	1.44372	1.71405
	b0837	yliI	putative dehydrogenase	1	1.22517	1.74542	2.39016	1	1.28673	1.1485	0.868243
	b0838	yliJ	putative transferase	1	1.27885	0.904493	0.860496	1	0.99646	0.874033	0.888636
	b0816	yliL	orf, hypothetical protein	1	1.61005	0.950837	0.954524	1	0.840287	1.04309	0.819964
	b0952	ymbA	orf, hypothetical protein	1	0.923867	0.961574	0.98026	1	1.35317	1.44559	1.45476
	b0991	ymcE	suppresses fabA and ts growth mutation	1	0.910113	0.688271	0.662813	1	1.1207	1.89123	1.5517
	b1044	ymdA	orf, hypothetical protein	1	0.759938	0.307326	0.0744529	1	0.467088	0.537046	0.339976
	b1045	ymdB	putative polyprotein	1	1.06095	0.928322	1.2097	1	0.802272	0.920594	0.87797
	b1046	ymdC	putative synthase	1	0.917657	0.935276	1.07794	1	0.657246	0.602947	1.96394
	b1028	ymdE	orf, hypothetical protein	1	0.863821	1.06205	0.733718	1	0.934725	0.988445	1.95071
	b1122	ymfA	orf, hypothetical protein	1	0.771727	0.677381	0.471827	1	1.0529	1.22272	0.737646
	b1137	ymfD	orf, hypothetical protein	1	0.965978	0.911631	0.802301	1	1.00652	0.884286	0.882036
	b1138	ymfE	orf, hypothetical protein	1	0.871642	1.15585	1.31032	1	1.17243	1.06936	1.13304
	b1143	ymfI	orf, hypothetical protein	1	0.960338	0.74524	0.717072	1	0.760829	0.996132	0.750401
	b1144	ymfJ	orf, hypothetical protein	1	0.924417	0.907017	1.03136	1	1.82705	1.39732	1.05612
	b1145	ymfK	putative phage repressor	1	0.882104	0.773792	0.898459	1	1.29216	0.978118	1.13995
	b1147	ymfL	orf, hypothetical protein	1	1.04908	1.22678	1.19535	1	1.01292	1.07699	1.0487
	b1148	ymfM	orf, hypothetical protein	1	1.05836	1.2085	1.10705	1	0.948261	1.19701	1.02128
	b1149	ymfN	orf, hypothetical protein	1	0.977805	1.19654	0.949173	1	1.09245	1.11327	1.28494
	b1151	ymfO	orf, hypothetical protein	1	0.864561	1.42283	0.864617	1	0.79176	0.879916	1.03677
	b1152	ymfP	orf, hypothetical protein	1	0.843992	1.5374	0.796611	1	1.09158	0.831705	1.23163
	b1153	ymfQ	orf, hypothetical protein	1	0.605942	1.06603	0.506401	1	1.31085	0.805546	0.661542
	b1150	ymfR	orf, hypothetical protein	1	0.974753	1.364	1.05115	1	1.07358	1.19239	1.22187
	b1155	ymfS	orf, hypothetical protein	1	1.23372	1.48191	1.20446	1	0.892744	0.809526	0.714316
	b1146	ymfT	orf, hypothetical protein	1	0.920698	1.00583	1.04452	1	1.191	0.822608	1.13188
	b1165	ymgA	orf, hypothetical protein	1	1.41136	1.92605	4.50325	1	0.94245	0.738459	1.692
	b1167	ymgC	orf, hypothetical protein	1	1.30706	1.46764	1.96094	1	0.826884	0.548752	0.535111
	b1171	ymgD	orf, hypothetical protein	1	1.27804	2.08351	2.2138	1	3.00243	5.65066	2.4603
	b1195	ymgE	orf, hypothetical protein	1	1.59621	1.97262	2.33867	1	0.542248	0.587659	1.13012
	b1172	ymgG	orf, hypothetical protein	1	1.21905	1.8683	1.93023	1	0.926536	1.35902	2.22438
	b1295	ymjA	orf, hypothetical protein	1	0.902124	1.12505	1.48017	1	0.892017	0.957347	1.62291
	b1368	ynaA	putative alpha helix protein	1	1.21245	1.26241	1.3023	1	7.14751	0.553135	0.600575
	b1375	ynaE	orf, hypothetical protein	1	0.708685	1.14564	1.40579	1	0.762274	0.631384	0.541539
	b1330	ynaI	orf, hypothetical protein	1	1.06842	1.42048	1.69269	1	1.13952	0.958911	0.893995
	b1332	ynaJ	orf, hypothetical protein	1	0.917181	0.893515	0.903184	1	1.09317	0.862963	1.21101
	b1365	ynaK	orf, hypothetical protein	1	0.966667	0.975218	1.03318	1	1.14714	0.636943	0.616102
	b1408	ynbA	probable enzyme	1	1.0801	1.38931	1.21426	1	1.03651	0.542533	0.69344
	b1409	ynbB	putative phosphatidate cytidiltransferase	1	1.11114	1.32272	1.17696	1	0.896091	1.10547	0.753738
	b1410	ynbC	orf, hypothetical protein	1	1.08977	1.45565	1.25538	1	0.608306	0.633819	0.87357
	b1411	ynbD	putative enzymes	1	1.02595	1.27893	1.28682	1	0.863466	0.920695	0.768786
	b1382	ynbE	orf, hypothetical protein	1	1.05531	1.07511	1.0507	1	1.17411	1.31538	1.03433
	b1448	yncA	putative resistance protein	1	1.2467	1.66352	1.93203	1	1.01131	1.14289	1.25727
	b1449	yncB	putative oxidoreductase	1	1.77732	2.24079	4.15759	1	0.933829	0.5465	0.889797
	b1450	yncC	orf, hypothetical protein	1	1.46621	1.89268	2.33984	1	0.553906	0.479304	0.852764
	b1451	yncD	putative outer membrane receptor for iron transport	1	0.757867	0.805609	0.837518	1	0.883132	1.3428	1.2282
	b1452	yncE	putative receptor	1	0.529733	0.344909	0.22627	1	0.904231	1.26499	0.767962
	b1454	yncG	putative transferase	1	1.72554	2.39754	5.34116	1	0.428466	0.417969	0.689896
	b1455	yncH	orf, hypothetical protein	1	1.09493	1.38094	1.72298	1	0.960653	0.707516	0.836743
	b1459	yncI	orf, hypothetical protein	1	1.39671	1.07437	1.20494	1	1.07852	1.05787	0.947679
	b1436	yncJ	orf, hypothetical protein	1	1.17271	1.52238	1.5185	1	0.682969	0.337506	0.334868
	b1520	yneE	orf, hypothetical protein	1	1.0434	1.55992	1.40094	1	1.2164	1.03557	1.57565
	b1522	yneF	orf, hypothetical protein	1	0.944666	1.39794	1.43568	1	0.757936	0.630146	0.667694
	b1523	yneG	orf, hypothetical protein	1	0.879804	1.07231	1.33944	1	1.11778	1.22987	1.37721
	b1524	yneH	putative glutaminase	1	0.921462	1.07157	1.1207	1	1.03291	1.15309	1.5085
	b1526	yneJ	putative transcriptional regulator LYSR-type	1	1.1802	1.30354	1.78915	1	0.801975	0.839225	1.22864
	b1527	yneK	orf, hypothetical protein	1	0.906271	0.965056	0.797794	1	1.54533	1.2376	0.659189
	b1506	yneL	orf, hypothetical protein	1	1.16667	1.27469	1.42082	1	0.793778	0.635782	0.576309
	b1500	yneN	orf, hypothetical protein	1	1.43218	1.54602	1.92011	1	0.792999	1.08217	0.7316
	b1582	ynfA	orf, hypothetical protein	1	0.955001	10.5965	0.87055	1	0.682093	0.671744	1.0626
	b1583	ynfB	orf, hypothetical protein	1	1.0044	0.684976	0.532394	1	1.1187	1.25531	1.02832
	b1585	ynfC	orf, hypothetical protein	1	0.981527	0.985229	0.996933	1	1.04673	0.65138	0.968416
	b1586	ynfD	orf, hypothetical protein	1	1.09562	1.05319	1.27304	1	1.46364	0.907456	0.77996
	b1587	ynfE	putative oxidoreductase, major subunit	1	1.04891	1.63979	0.994888	1	5.67448	4.00498	2.13904
	b1588	ynfF	putative oxidoreductase, major subunit	1	1.53046	1.36827	1.3412	1	2.82368	2.41985	1.28013
	b1589	ynfG	putative oxidoreductase, Fe-S subunit	1	1.49844	1.503	1.38205	1	1.66638	2.01144	1.35197
	b1590	ynfH	putative DMSO reductase anchor subunit	1	1.45165	1.36686	1.23844	1	1.50255	1.56985	1.33012
	b1593	ynfK	orf, hypothetical protein	1	0.883145	0.775481	0.643321	1	1.66145	3.38503	1.30893
	b1595	ynfL	putative transcriptional regulator LYSR-type	1	1.12725	1.23981	1.28056	1	0.602585	1.01353	1.62878
	b1596	ynfM	putative transport protein	1	1.03165	1.06375	1.19471	1	0.790775	0.952617	1.33973
	b1551	ynfN	orf, hypothetical protein	1	1.15444	1.18595	1.46079	1	1.06389	1.1417	0.717901
	b1678	ynhG	orf, hypothetical protein	1	1.95843	2.68956	4.9092	1	0.646091	1.09758	2.02716
	b1725	yniA	orf, hypothetical protein	1	1.38382	1.69583	2.60792	1	1.53665	1.04575	0.657025
	b1726	yniB	orf, hypothetical protein	1	1.0249	1.2614	1.5799	1	1.06762	1.39543	1.414
	b1727	yniC	putative phosphatase	1	0.833452	0.634886	0.555654	1	0.791446	0.808399	0.800453
	b1753	ynjA	orf, hypothetical protein	1	1.03401	1.19096	1.1724	1	0.989915	0.781637	0.739455
	b1754	ynjB	orf, hypothetical protein	1	1.06105	1.20283	1.16405	1	1.1417	1.02884	0.70041
	b1755	ynjC	putative transport system permease protein	1	0.894903	1.09241	1.20261	1	0.801239	1.31013	0.710349
	b1756	ynjD	putative ATP-binding component of a transport system	1	1.03402	1.14677	1.26939	1	1.26456	1.09592	1.14721
	b1757	ynjE	putative thiosulfate sulfur transferase	1	0.845285	0.770808	0.70351	1	1.27004	1.21854	1.09554
	b1758	ynjF	putative cytochrome oxidase	1	1.00384	1.06589	1.26134	1	1.11119	1.09203	1.03608
	b1760	ynjH	orf, hypothetical protein	1	0.854922	0.274049	0.10224	1	1.1117	0.838479	0.586935
	b1762	ynjI	orf, hypothetical protein	1	0.793609	0.912748	0.737671	1	0.785754	1.02711	1.05615
	b1808	yoaA	putative enzyme	1	0.827828	0.870556	1.05789	1	0.992108	1.11715	1.22968
	b1809	yoaB	orf, hypothetical protein	1	0.872225	0.665571	0.485946	1	1.0238	1.1419	0.898465
	b1810	yoaC	orf, hypothetical protein	1	1.63342	1.88931	2.3045	1	0.816839	1.00043	1.04615
	b1815	yoaD	orf, hypothetical protein	1	1.42331	1.66662	2.75277	1	1.22814	0.579873	1.25157
	b1816	yoaE	putative transport protein	1	0.822364	0.718233	0.736783	1	1.23449	1.06114	0.697744
	b1793	yoaF	orf, hypothetical protein	1	0.99299	0.846833	0.74298	1	1.04694	0.887409	0.813949
	b1796	yoaG	orf, hypothetical protein	1	0.917707	1.15198	1.03959	1	1.18749	0.719621	0.485385
	b1811	yoaH	orf, hypothetical protein	1	1.04725	1.0258	1.04032	1	1.04529	0.94592	1.06649
	b1788	yoaI	orf, hypothetical protein	1	1.03662	1.12495	1.03519	1	0.909952	0.579387	0.786039
	b1841	yobA	orf, hypothetical protein	1	0.880417	0.847514	0.786501	1	0.97745	1.16665	0.986699
	b1843	yobB	orf, hypothetical protein	1	0.85218	0.913639	1.02074	1	0.722858	0.815771	0.922721
	b1820	yobD	orf, hypothetical protein	1	0.765388	0.958055	0.676143	1	8.38918	4.09673	1.72785
	b1973	yodA	orf, hypothetical protein	1	0.924196	1.06446	1.18361	1	1.23	0.655116	0.811124
	b1974	yodB	putative cytochrome	1	0.915278	1.1495	1.15833	1	1.07692	0.932278	0.757039
	b1957	yodC	orf, hypothetical protein	1	1.2279	1.42723	2.53822	1	0.871062	0.890511	1.07084
	b1953	yodD	orf, hypothetical protein	1	2.40244	4.38916	7.71394	1	0.717952	0.874118	1.51227
	b2135	yohC	orf, hypothetical protein	1	1.63607	2.32392	3.99799	1	0.395733	0.349346	0.697322
	b2136	yohD	orf, hypothetical protein	1	1.09322	1.37394	2.09788	1	0.989344	1.05379	1.26755
	b2137	yohF	putative oxidoreductase	1	2.05378	2.56684	4.71214	1	0.748932	0.534688	1.08754
	b2141	yohJ	orf, hypothetical protein	1	1.09278	1.22891	1.39962	1	0.918842	1.06281	5.55469
	b2142	yohK	putative seritonin transporter	1	1.14226	26.8667	1.18859	1	1.36146	1.32501	1.0917
	b2107	yohN	orf, hypothetical protein	1	1.03102	1.03455	1.08767	1	0.697498	0.802443	0.892222
	b2211	yojI	putative ATP-binding component of a transport system	1	0.728566	0.767835	0.695139	1	1.42999	1.2482	1.07208
	b2380	ypdA	putative sensor protein	1	0.877447	1.04129	0.974825	1	2.16232	1.73263	1.10475
	b2381	ypdB	putative 2-component transcriptional regulator	1	0.9956	1.13619	1.28624	1	1.00044	1.18017	0.892803
	b2382	ypdC	putative ARAC-type regulatory protein	1	1.18939	1.50156	1.58137	1	1.4595	1.23928	0.65161
	b2384	ypdE	orf, hypothetical protein	1	1.18497	0.921663	0.806318	1	0.981851	36.0185	0.896887
	b2385	ypdF	putative peptidase	1	1.17637	0.842133	0.69805	1	1.13028	0.590081	1.00538
	b2376	ypdI	orf, hypothetical protein	1	0.974711	0.981724	0.956754	1	0.845568	0.386502	0.550136
	b2434	ypeA	orf, hypothetical protein	1	0.920452	0.67688	0.739398	1	1.19704	0.91598	0.73973
	b2390	ypeC	orf, hypothetical protein	1	1.39084	2.03292	2.95134	1	1.54901	0.577725	2.62696
	b2466	ypfG	orf, hypothetical protein	1	1.35154	2.35983	3.73678	1	0.675011	0.809774	0.903619
	b2473	ypfH	orf, hypothetical protein	1	1.0655	1.3065	1.53859	1	1.11956	1.69574	1.69534
	b2474	ypfI	orf, hypothetical protein	1	0.911519	0.987434	1.2295	1	1.11624	1.57263	1.77576
	b2475	ypfJ	orf, hypothetical protein	1	0.996095	0.980631	1.36713	1	0.894538	1.17871	1.46157
	b2543	yphA	orf, hypothetical protein	1	1.88472	2.15351	3.32618	1	0.793116	0.877258	1.11383
	b2544	yphB	orf, hypothetical protein	1	0.885087	0.968045	0.82978	1	1.10217	1.22838	0.565769
	b2545	yphC	putative oxidoreductase	1	1.24687	0.92314	0.967267	1	0.67652	0.709277	0.672977
	b2546	yphD	putative transport system permease protein	1	0.757919	0.610602	0.600729	1	0.854119	0.92714	0.791349
	b2547	yphE	putative ATP-binding component of a transport system	1	1.22215	1.10612	1.13139	1	1.30439	0.880762	0.842223
	b2548	yphF	putative LACI-type transcriptional regulator	1	1.05017	0.995996	0.951884	1	1.07925	1.01948	0.587601
	b2549	yphG	orf, hypothetical protein	1	1.17439	1.31434	1.02835	1	1.27901	0.439953	0.452492
	b2550	yphH	putative NAGC-like transcriptional regulator	1	1.03479	1.0058	0.94938	1	1.20319	0.711872	0.720315
	b2647	ypjA	putative ATP-binding component of a transport system	1	1.32587	1.43936	1.74177	1	0.75049	0.810587	0.726079
	b2650	ypjC	orf, hypothetical protein	1	1.17307	0.982831	1.03041	1	1.22822	0.808172	0.499575
	b2611	ypjD	orf, hypothetical protein	1	0.937936	0.913899	0.96839	1	1.02924	0.870959	0.997266
	b2646	ypjF	orf, hypothetical protein	1	1.03684	1.07751	1.20437	1	0.893361	1.09079	1.14465
	b2635	ypjK	orf, hypothetical protein	1	0.946595	0.784134	0.859642	1	1.23356	0.96078	0.923621
	b2689	yqaA	orf, hypothetical protein	1	0.97423	1.07164	1.01978	1	1.29489	1.28852	1.40154
	b2690	yqaB	putative phosphatase	1	0.856919	0.900951	0.785938	1	1.09961	1.10882	1.07719
	b2666	yqaE	orf, hypothetical protein	1	1.46158	1.69849	2.48123	1	0.893062	0.962873	1.74444
	b2790	yqcA	orf, hypothetical protein	1	1.07342	0.849239	0.799978	1	1.36822	1.00951	0.793736
	b2792	yqcC	orf, hypothetical protein	1	0.971444	1.088	1.09365	1	1.18771	1.60985	1.97047
	b2775	yqcE	putative transport protein	1	0.839703	1.04795	0.930733	1	0.743606	0.582868	0.441984
	b2874	yqeA	putative kinase	1	0.866172	1.25153	1.03007	1	1.20982	0.998833	1.23005
	b2875	yqeB	putative synthases	1	0.903053	1.37333	1.01372	1	1.44485	0.408394	0.3539
	b2876	yqeC	orf, hypothetical protein	1	0.924587	1.37439	0.899264	1	1.9022	0.740643	0.384088
	b2844	yqeF	putative acyltransferase	1	0.711616	0.48096	0.392912	1	0.890427	0.440779	0.350023
	b2845	yqeG	putative transporter protein	1	1.01856	1.02089	1.11404	1	1.00276	0.701523	0.740421
	b2846	yqeH	orf, hypothetical protein	1	1.071	1.03622	1.18487	1	1.05733	0.569578	0.609024
	b2847	yqeI	putative sensory transducer	1	0.854721	0.796329	0.83429	1	1.13915	0.574599	0.781565
	b2848	yqeJ	orf, hypothetical protein	1	1.02464	0.95565	0.995832	1	1.46447	0.636972	0.653201
	b2849	yqeK	orf, hypothetical protein	1	1.12707	1.11445	1.17191	1	1.22455	0.676365	0.652579
	b2899	yqfA	putative oxidoreductase	1	0.770275	0.448469	0.446644	1	1.30072	0.442216	0.200769
	b2900	yqfB	orf, hypothetical protein	1	0.837341	0.893958	0.857494	1	1.34091	1.42992	1.40549
	b2915	yqfE	orf, hypothetical protein	1	1.05095	1.22747	1.1895	1	1.48858	1.61654	1.57463
	b2966	yqgA	putative transport protein	1	1.08326	1.18586	1.11724	1	1.92074	1.58059	1.33474
	b2940	yqgC	orf, hypothetical protein	1	0.77283	0.833039	0.68184	1	1.07626	0.811162	0.643331
	b2941	yqgD	orf, hypothetical protein	1	1.10636	1.4743	1.43704	1	0.877409	0.576664	0.525329
	b2948	yqgE	orf, hypothetical protein	1	0.965613	0.925726	1.18088	1	1.14381	1.05593	1.18765
	b2949	yqgF	orf, hypothetical protein	1	0.941936	0.901077	1.05661	1	1.04884	1.10858	1.3559
	b3002	yqhA	orf, hypothetical protein	1	0.889191	0.916804	0.916539	1	0.813429	0.819477	0.766955
	b3010	yqhC	putative ARAC-type regulatory protein	1	0.90461	0.801548	0.754582	1	1.45338	0.925835	0.976931
	b3011	yqhD	putative oxidoreductase	1	0.916389	0.503937	0.371095	1	3.6367	2.35062	1.59598
	b3013	yqhG	orf, hypothetical protein	1	0.924822	1.17951	1.00498	1	1.25486	0.934302	0.681805
	b3014	yqhH	orf, hypothetical protein	1	0.9354	1.22994	0.952627	1	1.59099	0.777136	0.958041
	b3031	yqiA	orf, hypothetical protein	1	0.987571	1.14653	1.39517	1	1.58591	1.39449	1.52926
	b3033	yqiB	putative enzyme	1	1.01918	1.11317	1.34393	1	1.2581	1.29872	1.23832
	b3042	yqiC	orf, hypothetical protein	1	0.951245	0.840305	0.865726	1	1.06042	1.40271	1.68542
	b3046	yqiG	putative membrane protein	1	0.974143	0.980479	0.989208	1	0.960566	0.741954	0.845337
	b3047	yqiH	putative membrane protein	1	1.1659	1.20432	1.21577	1	0.917789	0.804911	0.929652
	b3048	yqiI	orf, hypothetical protein	1	0.942243	1.06921	1.00255	1	0.829405	0.634112	0.616121
	b3050	yqiJ	putative oxidoreductase	1	1.01204	1.06261	0.919372	1	1.12355	0.574822	0.478032
	b3051	yqiK	putative membrane protein	1	1.14242	1.27549	1.08346	1	1.16644	1.01838	1.58209
	b3095	yqjA	orf, hypothetical protein	1	0.900056	0.706983	0.77569	1	1.25014	1.00558	0.88706
	b3096	yqjB	orf, hypothetical protein	1	0.812465	0.869763	0.981399	1	1.13192	1.43468	1.50524
	b3097	yqjC	orf, hypothetical protein	1	1.68872	2.42525	3.81254	1	0.867607	0.976439	1.38147
	b3098	yqjD	orf, hypothetical protein	1	1.88578	2.12356	3.39146	1	0.834743	0.89349	1.48309
	b3099	yqjE	orf, hypothetical protein	1	1.7329	1.51305	3.15892	1	0.809776	0.951443	1.67208
	b3101	yqjF	orf, hypothetical protein	1	1.19681	1.43895	1.91758	1	1.29102	1.02804	1.58573
	b3102	yqjG	putative transferase	1	1.35489	1.56035	2.26782	1	0.571688	0.659795	1.10832
	b3070	yqjH	orf, hypothetical protein	1	0.70963	0.533016	0.465306	1	1.2151	2.75327	1.67355
	b3071	yqjI	orf, hypothetical protein	1	0.900079	0.554844	0.5004	1	1.64059	3.87556	2.04253
	b3100	yqjK	orf, hypothetical protein	1	1.75835	1.82639	3.8232	1	0.768699	0.738077	1.2365
	b3142	yraH	putative fimbrial-like protein	1	0.904467	1.01549	0.876738	1	1.18107	0.697464	0.630818
	b3143	yraI	putative chaperone	1	0.820038	0.891731	0.723229	1	0.932645	0.421137	0.492939
	b3144	yraJ	putative outer membrane protein	1	1.01221	0.86841	0.781618	1	1.23439	1.37075	0.684028
	b3145	yraK	putative fimbrial protein	1	0.973915	1.17313	1.09132	1	1.29698	0.84892	0.640327
	b3146	yraL	orf, hypothetical protein	1	1.04088	0.940364	0.962915	1	1.03367	1.1856	1.23191
	b3147	yraM	putative glycosylase	1	0.997469	0.811739	0.766282	1	1.22902	1.21723	0.93654
	b3148	yraN	orf, hypothetical protein	1	1.06124	0.804846	0.813449	1	1.00893	1.10492	0.905896
	b3150	yraP	putative periplasmic protein	1	1.00831	0.932649	0.933236	1	1.03761	0.935669	0.939568
	b3151	yraQ	orf, hypothetical protein	1	0.916532	0.952999	0.73497	1	1.05546	1.06841	1.19227
	b3152	yraR	orf, hypothetical protein	1	1.0857	1.10854	1.5191	1	0.921425	0.930191	0.96859
	b3190	yrbA	orf, hypothetical protein	1	0.91097	0.892666	1.09061	1	1.15843	1.19487	1.47092
	b3191	yrbB	orf, hypothetical protein	1	0.937038	0.91451	1.06648	1	1.01366	1.29054	1.20378
	b3192	yrbC	orf, hypothetical protein	1	1.00438	0.967646	1.06126	1	1.01861	1.13574	1.15729
	b3193	yrbD	orf, hypothetical protein	1	0.976978	0.80919	0.917364	1	1.09887	1.18096	1.12213
	b3194	yrbE	orf, hypothetical protein	1	0.881601	0.817142	0.884017	1	1.11049	1.08824	1.15575
	b3195	yrbF	putative ATP-binding component of a transport system	1	0.926324	0.902495	0.910071	1	1.06438	1.02684	1.22274
	b3196	yrbG	orf, hypothetical protein	1	1.03228	1.01466	1.28896	1	0.999464	1.14807	1.40935
	b3199	yrbK	orf, hypothetical protein	1	0.921315	0.789085	0.819746	1	1.14226	1.46735	1.18306
	b3207	yrbL	orf, hypothetical protein	1	1.10968	1.53815	2.53442	1	0.845811	1.08376	1.12724
	b3279	yrdA	putative transferase	1	0.869153	0.708576	0.781727	1	1.09804	0.961803	0.835
	b3280	yrdB	orf, hypothetical protein	1	0.946154	1.00724	1.1439	1	1.10565	1.08047	1.24416
	b3283	yrdD	putative DNA topoisomerase	1	0.938273	0.888733	0.978487	1	1.06074	1.05711	0.935064
	b3398	yrfF	putative dehydrogenase	1	0.946788	0.804235	0.787305	1	1.03908	0.669407	0.601638
	b3399	yrfG	putative phosphatase	1	0.882407	0.810448	0.76063	1	1.02615	0.922332	1.40599
	b3443	yrhA	orf, hypothetical protein	1	0.854576	0.870872	0.974427	1	1.10461	0.662879	0.741418
	b3446	yrhB	orf, hypothetical protein	1	1.1766	1.59246	2.05792	1	0.719411	0.739518	0.96847
	b3573	ysaA	orf, hypothetical protein	1	0.954166	1.1355	1.0078	1	1.87036	2.11009	1.05836
	b3830	ysgA	putative enzyme	1	1.6449	1.43301	2.14735	1	0.709747	0.787246	0.957061
	b4205	ytfA	orf, hypothetical protein	1	0.983519	0.886592	0.888871	1	1.12502	0.920589	1.06432
	b4206	ytfB	orf, hypothetical protein	1	1.03952	0.939757	0.990693	1	1.11839	1.08607	0.917684
	b4209	ytfE	orf, hypothetical protein	1	1.03161	1.23289	1.13642	1	1.31968	0.754823	0.985277
	b4210	ytfF	putative transmembrane subunit	1	0.901448	1.03106	0.901736	1	0.9246	0.879734	1.25747
	b4211	ytfG	putative oxidoreductase	1	1.06669	0.968572	0.938536	1	1.75161	0.88901	1.09001
	b4212	ytfH	orf, hypothetical protein	1	0.977723	1.2094	1.31286	1	0.879698	0.795753	0.853636
	b4215	ytfI	orf, hypothetical protein	1	1.01023	0.950007	0.933919	1	1.01411	0.461591	0.398598
	b4216	ytfJ	orf, hypothetical protein	1	0.719449	0.459041	0.370111	1	0.915058	0.482481	0.187323
	b4217	ytfK	orf, hypothetical protein	1	1.63359	2.74093	5.16667	1	1.45609	1.13928	1.1923
	b4218	ytfL	putative transport protein	1	0.818775	0.860814	0.76362	1	0.981481	0.772937	1.20867
	b4220	ytfM	orf, hypothetical protein	1	1.07969	0.977439	1.29219	1	1.16076	1.24866	1.45543
	b4221	ytfN	orf, hypothetical protein	1	1.00632	0.868394	1.16283	1	1.01687	1.21474	1.18037
	b4222	ytfP	orf, hypothetical protein	1	1.06484	1.04845	1.3131	1	1.01629	1.11739	1.18445
	b4227	ytfQ	putative LACI-type transcriptional regulator	1	1.04568	0.645238	0.60388	1	0.879255	0.456154	0.264997
	b4228	ytfR	putative ATP-binding component of a transport system	1	1.14217	1.09287	1.11853	1	0.91618	0.757959	0.370823
	b4230	ytfT	putative transport system permease protein	1	0.749924	1.11169	0.590929	1	1.1617	0.628372	0.353956
	b4387	ytjB	orf, hypothetical protein	1	1.01411	1.01372	1.16639	1	0.92381	1.14701	1.03064
	b4395	ytjC	phosphoglyceromutase 2	1	0.884006	0.786422	0.775693	1	0.991652	0.859285	0.695394
	b3427	yzgL	orf, hypothetical protein	1	0.914205	1.27184	1.20598	1	1.17631	1.15822	1.70696
	b2910	zapA	orf, hypothetical protein	1	1.07884	1.33098	1.46323	1	1.18255	1.56865	1.35378
	b2412	zipA	cell division protein involved in FtsZ ring	1	0.924132	0.865378	1.02422	1	1.22875	1.28254	1.34253
	b0752	zitB	putative transport system permease protein	1	1.06821	1.03041	1.13802	1	1.30108	1.2508	0.823677
	b3469	zntA	zinc-transporting ATPase	1	1.10392	0.788608	0.679041	1	1.14368	1.72106	1.10017
	b3292	zntR	putative transcriptional regulator	1	0.97588	1.03094	1.24133	1	1.01864	0.892745	0.957447
	b1857	znuA	putative adhesin	1	0.716052	0.79605	1.06965	1	1.05581	1.04017	1.19219
	b1859	znuB	orf, hypothetical protein	1	0.835058	0.911353	0.911654	1	3.16677	2.23245	1.28995
	b1858	znuC	putative ATP-binding component of a transport system	1	0.902786	0.959359	0.939222	1	1.27216	1.15003	0.970249
	b4002	zraP	orf, hypothetical protein	1	1.20622	0.761439	0.954918	1	1.16505	0.862517	0.91355
	b4004	zraR	response regulator of hydrogenase 3 activity	1	1.1468	1.03726	1.19194	1	1.30902	0.933869	0.762461
	b4003	zraS	sensor kinase for HydG, hydrogenase 3 activity	1	0.987779	1.14034	1.08244	1	2.16656	1.70735	0.732007
	b3040	zupT	orf, hypothetical protein	1	1.0531	0.970886	1.02932	1	0.842711	0.705114	0.674684
	b4046	zur	putative regulator	1	0.74764	0.707663	0.672613	1	1.34313	1.64786	0.926529
	b1852	zwf	glucose-6-phosphate dehydrogenase	1	0.994633	0.85877	0.766012	1	1.00471	1.14385	1.06366

### Sheet: Central carbon metabolism
			αMG
			0 mM					100 mM
	pathway	gene	[acetate] (mM)					[acetate] (mM)
			0	10	50	100		0	10	50	100
	glc uptake	ptsG	1	0.565556	0.43931	0.199767		1	1.77244	1.61582	1.17737
		ptsH	1	0.686794	0.498516	0.442098		1	1.24225	1.11607	1.02876
		ptsI	1	0.861813	0.706971	0.652945		1	1.14028	0.938615	0.803597
		crr	1	1.01383	0.824851	0.703036		1	1.20251	0.97277	0.776857
		glk	1	0.730674	0.610187	0.606142		1	1.41349	1.11267	0.648488
	upper glycolysis	pgi	1	1.13105	0.892232	1.02699		1	1.31313	1.64549	1.84685
		pfkA	1	1.09854	0.941665	1.09714		1	1.56241	1.62871	1.25933
		pfkB	1	1.6115	3.72583	7.46763		1	1.05699	2.27821	4.17882
		fbaA	1	1.05154	1.04518	1.05663		1	1.23982	1.45814	1.45779
		fbaB	1	1.94144	3.80258	6.85563		1	0.710008	0.812923	1.60114
		tpiA	1	1.14082	1.17226	1.28596		1	1.34815	1.63714	1.50023
	lower glycolysis	gapA	1	0.932043	0.859962	0.622051		1	2.24079	1.89955	1.46178
		pgk	1	0.953753	0.749338	0.853456		1	1.63391	1.54238	1.48264
		gpmA	1	0.858798	0.836707	0.672407		1	1.36981	1.42024	1.0727
		eno	1	0.955134	0.746613	0.600106		1	1.78883	2.09791	1.83273
		pykA	1	0.96	0.884154	1.06145		1	1.40206	1.19242	0.848117
		pykF	1	0.783568	0.674734	0.675573		1	1.25468	1.14679	1.52212
		aceE	1	0.848814	0.816612	0.712766		1	1.3316	1.81574	0.873955
		aceF	1	1.07409	0.922963	1.0271		1	1.42458	1.68615	1.0864
	neoglucogenesis	yggF	1	0.906168	1.15095	1.02232		1	1.6303	0.897971	0.711571
		ybhA	1	0.81043	0.867044	0.790757		1	1.22142	1.36981	2.31446
		glpX	1	0.878801	0.977125	0.887351		1	1.82673	1.5613	0.9742
		fbp	1	1.04901	0.988714	1.13764		1	1.09697	1.48143	1.4837
		gpmM	1	0.793873	0.593195	0.491728		1	2.60541	1.99375	1.36569
		pps	1	1.47423	1.50304	1.52363		1	0.780994	1.3648	1.04025
	pentose phosphate and Entner-Doudoroff pathways	zwf	1	1.0822	0.837466	0.772336		1	1.00471	1.14385	1.06366
		pgl	1	1.48509	1.35981	3.05981		1	0.920146	0.959886	1.11497
		edd	1	0.785876	0.943876	0.888659		1	1.43575	0.98484	0.846603
		eda	1	1.0351	0.976961	1.01767		1	1.07136	1.46886	1.54123
		gnd	1	0.917004	0.703156	0.664955		1	1.05637	1.37092	1.25637
		rpe	1	1.23057	1.02082	1.03022		1	1.14044	1.41957	1.23674
		rpiA	1	0.872588	0.790452	0.846942		1	1.1979	1.43516	1.33427
		rpiB	1	0.984546	0.874976	0.982398		1	1.16789	0.769405	0.456743
		talA	1	1.78164	2.42001	5.63183		1	0.575141	0.943629	2.06577
		talB	1	1.0689	0.81474	0.925312		1	1.22984	1.35419	1.24059
		tktA	1	0.792673	0.850802	0.61905		1	1.24705	1.80075	1.45661
		tktB	1	1.96205	2.15387	5.44117		1	0.573661	0.932884	1.89969
	anaplerotic reactions	ppc	1	0.912114	0.826677	0.911638		1	1.00003	1.32683	1.42395
		pck	1	0.72223	0.37751	0.241091		1	1.32398	1.14781	0.609013
		maeA	1	1.00251	1.001	1.13078		1	0.965623	2.10189	1.93402
		maeB	1	1.04257	0.642544	0.529813		1	1.18183	0.871032	0.635009
	TCA cycle and glyoxylate shunt	gltA	1	1.00806	0.775182	0.556174		1	0.79854	0.775129	0.574595
		acnA	1	1.19943	1.45026	2.2473		1	0.956862	1.04239	1.3398
		acnB	1	1.11574	0.971858	0.808877		1	0.924075	1.20306	1.0033
		icd	1	0.970467	0.767177	0.577024		1	1.14293	1.17913	0.95429
		lpd	1	0.951826	0.818653	0.691213		1	0.936117	1.20305	1.07285
		sucA	1	1.19376	1.34648	0.939111		1	1.09388	1.27642	1.35221
		sucB	1	0.959747	1.0101	0.581948		1	1.06511	1.26996	1.20204
		sucC	1	0.914161	0.931104	0.569482		1	1.14976	1.27562	1.11807
		sucD	1	0.916854	0.83148	0.531871		1	1.14792	1.22516	1.04883
		sdhA	1	0.976459	0.900345	0.657708		1	0.841343	0.887793	0.862888
		sdhB	1	0.87483	0.736571	0.463532		1	0.803568	0.926895	0.785752
		sdhC	1	0.956124	0.845579	0.530893		1	0.780358	0.971306	1.02027
		sdhD	1	0.882705	0.823721	0.542981		1	0.800331	0.900454	0.972644
		fumA	1	0.934819	0.764866	0.571497		1	0.963861	0.844115	0.54559
		fumB	1	1.20445	1.36965	1.32676		1	1.01057	1.05519	1.03726
		fumC	1	0.991156	0.54405	0.32911		1	0.777749	0.629117	0.467982
		mdh	1	1.00223	0.544254	0.615338		1	1.18265	1.28349	1.10056
		mqo	1	1.52799	2.31309	2.15428		1	1.01716	2.52092	3.44631
		aceA	1	1.07174	0.696675	0.889436		1	1.15325	1.01211	0.922977
		aceB	1	1.15336	0.888144	1.39102		1	0.733752	1.11077	1.049
	acetate pathway	pta	1	0.972317	1.09655	1.06477		1	1.46872	1.35543	1.20362
		ackA	1	0.860629	1.00089	1.09376		1	1.75111	1.67698	0.804402
		acs	1	0.745756	0.536061	0.414445		1	0.837586	0.308028	0.197507
		poxB	1	2.84908	2.56119	8.05173		1	0.695211	1.07785	1.9006

### Sheet: Ribosomal proteins
		αMG
		0 mM					100 mM
	gene	[acetate] (mM)					[acetate] (mM)
		0	10	50	100		0	10	50	100
	rplA	1	0.818644	0.786389	0.546253		1	1.29825	1.75898	1.59952
	rplB	1	0.940847	0.883432	0.667561		1	1.04748	1.41535	1.31614
	rplC	1	0.87379	0.767238	0.609032		1	1.08854	1.76686	1.62069
	rplD	1	0.940991	0.78582	0.734903		1	0.966837	1.28414	1.01729
	rplE	1	0.962087	0.858493	0.705901		1	1.09297	1.39215	1.18782
	rplF	1	0.926786	0.873298	0.674286		1	1.22155	1.85001	1.64379
	rplI	1	0.786364	0.664897	0.464108		1	1.31622	2.06339	1.8613
	rplJ	1	0.959296	0.925076	0.733139		1	1.11141	1.52764	1.18959
	rplK	1	0.816175	0.806517	0.574615		1	1.50038	2.13955	2.08426
	rplL	1	0.917946	0.864731	0.700018		1	1.22892	1.35728	1.1112
	rplM	1	0.781245	0.766035	0.743588		1	1.25043	1.81932	2.02154
	rplN	1	0.955743	0.900845	0.719077		1	1.23178	1.58564	1.47999
	rplO	1	0.930133	0.743096	0.671476		1	1.00064	1.34156	1.15388
	rplP	1	0.925998	0.974578	0.725356		1	1.12064	1.11181	0.97869
	rplQ	1	0.847073	0.908773	0.750744		1	1.03646	1.51291	1.47948
	rplR	1	0.869038	0.80098	0.603547		1	1.13424	1.79287	1.55612
	rplS	1	0.695145	0.566583	0.417245		1	1.00473	1.4103	1.10327
	rplT	1	0.841055	0.816567	0.784614		1	1.08914	1.32927	1.2109
	rplU	1	0.827693	0.680985	0.558838		1	1.43695	1.38426	1.59895
	rplV	1	0.948828	0.835132	0.663473		1	1.14842	1.87476	1.63444
	rplW	1	0.888061	0.836462	0.643283		1	0.951159	1.33148	1.13925
	rplX	1	0.905332	0.81099	0.647242		1	1.10257	1.42421	1.32081
	rplY	1	0.713693	0.671139	0.451082		1	1.21154	1.43498	1.62548
	rpmA	1	0.757774	0.593948	0.52909		1	1.13649	1.23121	1.64372
	rpmB	1	0.821275	0.611497	0.451008		1	0.971655	1.20679	1.1292
	rpmC	1	0.767112	0.66157	0.503454		1	1.11761	1.96142	1.47605
	rpmD	1	0.820994	0.727814	0.557426		1	1.16639	1.67427	1.44757
	rpmE	1	0.756192	0.728875	0.553941		1	1.34888	1.73057	1.51841
	rpmF	1	0.741769	0.600347	0.506896		1	1.29345	1.63577	1.57746
	rpmG	1	0.726478	0.600493	0.468643		1	1.06662	1.27289	1.1979
	rpmI	1	1.00208	0.960346	0.795631		1	1.07136	0.978575	0.937691
	rpsA	1	0.806894	0.719199	0.596762		1	1.1716	1.60913	1.40919
	rpsB	1	0.788415	0.737778	0.614938		1	1.21449	1.71013	1.63041
	rpsC	1	0.80966	0.608329	0.515068		1	1.04985	1.67005	1.41118
	rpsD	1	0.922565	0.817357	0.626464		1	1.19019	1.38644	1.20603
	rpsE	1	0.993354	0.992286	0.772287		1	1.04271	1.19924	1.00799
	rpsF	1	0.878882	0.702785	0.542397		1	1.40236	2.0396	1.85594
	rpsG	1	0.752742	0.585562	0.464786		1	0.968198	1.39181	1.20952
	rpsH	1	0.770663	0.694955	0.543595		1	1.14974	1.61566	1.54806
	rpsI	1	0.812037	0.869711	0.764216		1	1.19798	1.8353	1.86285
	rpsJ	1	0.774966	0.659653	0.555558		1	1.11381	1.69102	1.797
	rpsK	1	0.92617	0.881128	0.68988		1	1.05434	1.13403	0.986974
	rpsL	1	0.782112	0.663591	0.522937		1	1.14153	1.49328	1.36315
	rpsM	1	0.860613	0.718083	0.658006		1	1.13883	1.54185	1.3103
	rpsN	1	0.906109	0.81293	0.64826		1	1.31936	1.53062	1.7363
	rpsO	1	0.76931	0.698885	0.52361		1	1.15361	1.78385	1.58313
	rpsP	1	0.808427	0.834774	0.607172		1	1.1625	1.51665	1.33537
	rpsQ	1	0.76042	0.652115	0.509331		1	1.17188	1.97508	1.5809
	rpsR	1	0.845686	0.675803	0.514		1	1.28274	1.93392	1.84029
	rpsS	1	0.831781	0.705935	0.55738		1	1.0144	1.51586	1.39881
	rpsT	1	0.804597	0.787516	0.662146		1	1.2943	2.41156	3.58584
	rpsU	1	0.677548	0.601877	0.639445		1	0.898934	0.838154	1.42478
