## Supplementary material for "From toxic waste to beneficial nutrient: acetate boosts *E. coli* growth at low glycolytic flux": Source Data: glucose uptake flux.xlsx

### Sheet: Feuil1
Glycolytic activity (%)	Acetate concentration (mM)
	0.1	0.11514	0.132571	0.152642	0.175751	0.202359	0.232995	0.26827	0.308884	0.355648	0.409492	0.471487	0.542868	0.625055	0.719686	0.828643	0.954095	1.09854	1.26486	1.45635	1.67683	1.9307	2.223	2.55955	2.94705	3.39322	3.90694	4.49843	5.17947	5.96362	6.86649	7.90604	9.10298	10.4811	12.0679	13.895	15.9986	18.4207	21.2095	24.4205	28.1177	32.3746	37.2759	42.9193	49.4171	56.8987	65.5129	75.4312	86.8511	100
20	1.9601	1.95929	1.95836	1.95729	1.95607	1.95465	1.95303	1.95117	1.94903	1.94656	1.94374	1.94049	1.93677	1.93251	1.92762	1.92202	1.91561	1.90828	1.89992	1.89038	1.87951	1.86715	1.85312	1.83723	1.81926	1.799	1.77623	1.75072	1.72223	1.69056	1.65551	1.61691	1.57463	1.52862	1.47886	1.42543	1.3685	1.30835	1.24531	1.17987	1.11254	1.04396	0.974769	0.905658	0.837305	0.770362	0.705424	0.643015	0.583569	0.527428
22	2.1561	2.15522	2.1542	2.15302	2.15167	2.15012	2.14834	2.14628	2.14393	2.14122	2.13811	2.13454	2.13045	2.12576	2.12038	2.11422	2.10717	2.09911	2.08991	2.07942	2.06746	2.05387	2.03844	2.02095	2.00119	1.9789	1.95386	1.92579	1.89446	1.85962	1.82106	1.7786	1.7321	1.68148	1.62674	1.56797	1.50535	1.43918	1.36984	1.29785	1.2238	1.14835	1.07225	0.996224	0.921036	0.847398	0.775966	0.707316	0.641926	0.580171
24	2.35211	2.35115	2.35003	2.34875	2.34728	2.34559	2.34364	2.3414	2.33883	2.33588	2.33249	2.32859	2.32413	2.31901	2.31314	2.30642	2.29873	2.28994	2.2799	2.26845	2.25541	2.24058	2.22375	2.20467	2.18311	2.15881	2.13148	2.10086	2.06668	2.02867	1.98661	1.94029	1.88956	1.83434	1.77463	1.71051	1.64221	1.57001	1.49438	1.41584	1.33505	1.25275	1.16972	1.08679	1.00477	0.924434	0.846509	0.771617	0.700283	0.632914
26	2.54812	2.54707	2.54587	2.54448	2.54289	2.54105	2.53894	2.53652	2.53373	2.53053	2.52686	2.52264	2.5178	2.51226	2.5059	2.49862	2.49029	2.48077	2.46989	2.45749	2.44336	2.4273	2.40906	2.3884	2.36504	2.33871	2.3091	2.27593	2.2389	2.19773	2.15216	2.10198	2.04702	1.9872	1.92251	1.85306	1.77906	1.70085	1.61891	1.53383	1.44631	1.35715	1.2672	1.17736	1.0885	1.00147	0.917051	0.835919	0.75864	0.685656
28	2.74413	2.743	2.7417	2.74021	2.73849	2.73652	2.73425	2.73163	2.72864	2.72519	2.72123	2.71669	2.71148	2.70551	2.69866	2.69082	2.68185	2.6716	2.65989	2.64653	2.63132	2.61401	2.59437	2.57212	2.54697	2.51861	2.48673	2.451	2.41112	2.36679	2.31771	2.26367	2.20449	2.14006	2.0704	1.9956	1.91591	1.83168	1.74344	1.65181	1.55756	1.46154	1.36468	1.26792	1.17223	1.07851	0.987593	0.90022	0.816997	0.738399
30	2.94014	2.93893	2.93754	2.93594	2.9341	2.93198	2.92955	2.92675	2.92354	2.91985	2.91561	2.91074	2.90516	2.89876	2.89142	2.88302	2.87341	2.86243	2.84988	2.83557	2.81927	2.80073	2.77968	2.75584	2.72889	2.69851	2.66435	2.62608	2.58335	2.53584	2.48326	2.42536	2.36195	2.29292	2.21828	2.13814	2.05276	1.96252	1.86797	1.7698	1.66882	1.56594	1.46215	1.35849	1.25596	1.15554	1.05814	0.964522	0.875354	0.791142
32	3.13615	3.13486	3.13338	3.13167	3.12971	3.12745	3.12485	3.12187	3.11844	3.1145	3.10998	3.10479	3.09884	3.09201	3.08418	3.07523	3.06497	3.05325	3.03987	3.02461	3.00722	2.98744	2.965	2.93956	2.91082	2.87841	2.84197	2.80115	2.75557	2.7049	2.64881	2.58705	2.51941	2.44579	2.36617	2.28069	2.18961	2.09335	1.9925	1.88779	1.78007	1.67033	1.55963	1.44905	1.33969	1.23258	1.12868	1.02882	0.933711	0.843885
34	3.33216	3.33079	3.32921	3.3274	3.32531	3.32291	3.32016	3.31699	3.31334	3.30916	3.30435	3.29884	3.29251	3.28526	3.27695	3.26743	3.25653	3.24408	3.22986	3.21364	3.19517	3.17416	3.15031	3.12329	3.09274	3.05831	3.0196	2.97622	2.92779	2.87395	2.81436	2.74874	2.67688	2.59865	2.51405	2.42323	2.32646	2.22419	2.11703	2.00577	1.89132	1.77473	1.65711	1.53962	1.42342	1.30962	1.19922	1.09312	0.992068	0.896628
36	3.52817	3.52672	3.52505	3.52313	3.52092	3.51838	3.51546	3.5121	3.50825	3.50382	3.49873	3.49289	3.48619	3.47851	3.46971	3.45963	3.4481	3.43491	3.41985	3.40268	3.38312	3.36087	3.33562	3.30701	3.27467	3.23821	3.19722	3.15129	3.10002	3.04301	2.97991	2.91043	2.83434	2.75151	2.66194	2.56577	2.46331	2.35502	2.24156	2.12376	2.00258	1.87912	1.75458	1.63018	1.50715	1.38665	1.26976	1.15743	1.05042	0.94937
38	3.72418	3.72265	3.72089	3.71886	3.71653	3.71384	3.71076	3.70722	3.70315	3.69847	3.6931	3.68694	3.67987	3.67176	3.66247	3.65183	3.63966	3.62574	3.60985	3.59172	3.57107	3.54759	3.52093	3.49073	3.4566	3.41811	3.37484	3.32636	3.27224	3.21207	3.14547	3.07212	2.9918	2.90437	2.80983	2.70832	2.60016	2.48586	2.3661	2.24174	2.11383	1.98352	1.85206	1.72075	1.59088	1.46369	1.34031	1.22173	1.10878	1.00211
40	3.92019	3.91858	3.91672	3.91459	3.91213	3.90931	3.90606	3.90234	3.89805	3.89313	3.88748	3.88099	3.87355	3.86501	3.85523	3.84403	3.83122	3.81657	3.79984	3.78076	3.75902	3.73431	3.70625	3.67446	3.63852	3.59801	3.55247	3.50143	3.44446	3.38112	3.31102	3.23381	3.14926	3.05723	2.95771	2.85086	2.73701	2.61669	2.49063	2.35973	2.22509	2.08792	1.94954	1.81132	1.67461	1.54072	1.41085	1.28603	1.16714	1.05486
42	4.1162	4.11451	4.11256	4.11032	4.10774	4.10478	4.10137	4.09745	4.09295	4.08778	4.08185	4.07504	4.06722	4.05826	4.04799	4.03623	4.02278	4.0074	3.98983	3.96979	3.94697	3.92102	3.89156	3.85818	3.82045	3.77791	3.73009	3.67651	3.61669	3.55018	3.47657	3.3955	3.30673	3.21009	3.1056	2.9934	2.87386	2.74752	2.61516	2.47772	2.33634	2.19231	2.04701	1.90188	1.75834	1.61776	1.48139	1.35033	1.2255	1.1076
44	4.31221	4.31043	4.30839	4.30605	4.30335	4.30024	4.29667	4.29257	4.28786	4.28244	4.27622	4.26909	4.2609	4.25151	4.24075	4.22843	4.21434	4.19822	4.17982	4.15883	4.13492	4.10774	4.07687	4.0419	4.00237	3.95781	3.90771	3.85158	3.78891	3.71923	3.64212	3.55719	3.46419	3.36296	3.25348	3.13594	3.01071	2.87836	2.73969	2.5957	2.4476	2.29671	2.14449	1.99245	1.84207	1.6948	1.55193	1.41463	1.28385	1.16034
46	4.50822	4.50636	4.50423	4.50177	4.49895	4.49571	4.49197	4.48769	4.48276	4.4771	4.4706	4.46314	4.45458	4.44476	4.43352	4.42064	4.4059	4.38905	4.36981	4.34787	4.32288	4.29445	4.26218	4.22562	4.1843	4.13771	4.08534	4.02665	3.96113	3.88829	3.80767	3.71889	3.62165	3.51582	3.40137	3.27849	3.14756	3.00919	2.86422	2.71369	2.55885	2.4011	2.24197	2.08301	1.9258	1.77183	1.62247	1.47893	1.34221	1.21308
48	4.70423	4.70229	4.70007	4.6975	4.69456	4.69117	4.68728	4.6828	4.67766	4.67175	4.66497	4.65719	4.64825	4.63801	4.62628	4.61284	4.59746	4.57988	4.55981	4.53691	4.51083	4.48117	4.4475	4.40935	4.36623	4.31761	4.26296	4.20172	4.13336	4.05735	3.97322	3.88058	3.77912	3.66868	3.54925	3.42103	3.28441	3.14003	2.98875	2.83168	2.6701	2.5055	2.33944	2.17358	2.00953	1.84887	1.69302	1.54323	1.40057	1.26583
50	4.90024	4.89822	4.8959	4.89323	4.89017	4.88664	4.88258	4.87792	4.87256	4.86641	4.85935	4.85124	4.84193	4.83126	4.81904	4.80504	4.78902	4.77071	4.7498	4.72595	4.69878	4.66788	4.63281	4.59307	4.54815	4.49751	4.44058	4.37679	4.30558	4.2264	4.13877	4.04227	3.93658	3.82154	3.69714	3.56357	3.42126	3.27086	3.11328	2.94966	2.78136	2.6099	2.43692	2.26414	2.09326	1.9259	1.76356	1.60754	1.45892	1.31857
52	5.09625	5.09415	5.09174	5.08896	5.08577	5.0821	5.07788	5.07304	5.06747	5.06107	5.05372	5.04529	5.03561	5.02451	5.0118	4.99724	4.98058	4.96154	4.93979	4.91498	4.88673	4.8546	4.81812	4.77679	4.73008	4.67741	4.61821	4.55186	4.4778	4.39546	4.30432	4.20396	4.09404	3.9744	3.84502	3.70612	3.55811	3.4017	3.23781	3.06765	2.89261	2.71429	2.5344	2.35471	2.17699	2.00294	1.8341	1.67184	1.51728	1.37131
54	5.29226	5.29008	5.28757	5.28469	5.28138	5.27757	5.27319	5.26815	5.26237	5.25572	5.24809	5.23933	5.22929	5.21777	5.20456	5.18944	5.17214	5.15237	5.12978	5.10402	5.07468	5.04131	5.00343	4.96052	4.91201	4.85731	4.79583	4.72694	4.65003	4.56451	4.46987	4.36565	4.25151	4.12726	3.99291	3.84866	3.69496	3.53253	3.36235	3.18564	3.00387	2.81869	2.63188	2.44528	2.26072	2.07998	1.90464	1.73614	1.57564	1.42406
56	5.48827	5.48601	5.48341	5.48042	5.47699	5.47303	5.46849	5.46327	5.45727	5.45038	5.44247	5.43338	5.42296	5.41102	5.39732	5.38164	5.3637	5.34319	5.31977	5.29306	5.26263	5.22803	5.18874	5.14424	5.09393	5.03721	4.97345	4.90201	4.82225	4.73357	4.63542	4.52734	4.40897	4.28012	4.1408	3.9912	3.83181	3.66337	3.48688	3.30362	3.11512	2.92308	2.72935	2.53584	2.34446	2.15701	1.97519	1.80044	1.63399	1.4768
58	5.68428	5.68194	5.67925	5.67615	5.67259	5.6685	5.66379	5.65839	5.65217	5.64504	5.63684	5.62743	5.61664	5.60427	5.59009	5.57385	5.55526	5.53402	5.50976	5.4821	5.45058	5.41474	5.37406	5.32796	5.27586	5.21711	5.15108	5.07708	4.99447	4.90263	4.80097	4.68903	4.56643	4.43299	4.28868	4.13374	3.96866	3.7942	3.61141	3.42161	3.22638	3.02748	2.82683	2.62641	2.42819	2.23405	2.04573	1.86474	1.69235	1.52954
60	5.88029	5.87787	5.87508	5.87188	5.8682	5.86396	5.8591	5.8535	5.84708	5.83969	5.83121	5.82148	5.81032	5.79752	5.78285	5.76605	5.74683	5.72485	5.69976	5.67113	5.63853	5.60146	5.55937	5.51168	5.45778	5.39701	5.3287	5.25215	5.1667	5.07168	4.96652	4.85072	4.7239	4.58585	4.43657	4.27629	4.10551	3.92504	3.73594	3.5396	3.33763	3.13187	2.92431	2.71697	2.51192	2.31109	2.11627	1.92904	1.75071	1.58228
62	6.07629	6.07379	6.07092	6.06761	6.0638	6.05943	6.0544	6.04862	6.04198	6.03435	6.02559	6.01553	6.004	5.99077	5.97561	5.95825	5.93839	5.91568	5.88975	5.86017	5.82649	5.78817	5.74468	5.69541	5.63971	5.57691	5.50632	5.42722	5.33892	5.24074	5.13208	5.01241	4.88136	4.73871	4.58445	4.41883	4.24236	4.05587	3.86047	3.65758	3.44889	3.23627	3.02178	2.80754	2.59565	2.38812	2.18681	1.99335	1.80907	1.63503
64	6.2723	6.26972	6.26675	6.26334	6.25941	6.2549	6.2497	6.24374	6.23688	6.22901	6.21996	6.20958	6.19767	6.18402	6.16837	6.15045	6.12995	6.10651	6.07974	6.04921	6.01444	5.97489	5.92999	5.87913	5.82164	5.75681	5.68394	5.6023	5.51114	5.4098	5.29763	5.1741	5.03882	4.89157	4.73234	4.56137	4.37921	4.1867	3.985	3.77557	3.56014	3.34067	3.11926	2.8981	2.67938	2.46516	2.25736	2.05765	1.86742	1.68777
66	6.46831	6.46565	6.46259	6.45907	6.45502	6.45036	6.44501	6.43885	6.43178	6.42366	6.41434	6.40363	6.39135	6.37727	6.36113	6.34265	6.32151	6.29734	6.26973	6.23825	6.20239	6.1616	6.11531	6.06285	6.00356	5.93671	5.86157	5.77737	5.68337	5.57885	5.46318	5.33579	5.19629	5.04443	4.88022	4.70392	4.51606	4.31754	4.10953	3.89356	3.67139	3.44506	3.21674	2.98867	2.76311	2.54219	2.3279	2.12195	1.92578	1.74051
68	6.66432	6.66158	6.65843	6.6548	6.65062	6.64583	6.64031	6.63397	6.62669	6.61832	6.60871	6.59768	6.58503	6.57052	6.55389	6.53485	6.51307	6.48816	6.45972	6.42729	6.39034	6.34832	6.30062	6.24658	6.18549	6.11662	6.03919	5.95244	5.85559	5.74791	5.62873	5.49748	5.35375	5.19729	5.02811	4.84646	4.65291	4.44837	4.23407	4.01154	3.78265	3.54946	3.31421	3.07924	2.84684	2.61923	2.39844	2.18625	1.98414	1.79326
70	6.86033	6.85751	6.85426	6.85053	6.84623	6.84129	6.83561	6.82909	6.82159	6.81297	6.80308	6.79173	6.7787	6.76377	6.74665	6.72706	6.70463	6.67899	6.64972	6.61632	6.57829	6.53503	6.48593	6.4303	6.36741	6.29652	6.21681	6.12751	6.02781	5.91696	5.79428	5.65917	5.51121	5.35016	5.17599	4.989	4.78977	4.57921	4.3586	4.12953	3.8939	3.65385	3.41169	3.1698	2.93057	2.69627	2.46898	2.25055	2.04249	1.846
72	7.05634	7.05344	7.0501	7.04626	7.04184	7.03676	7.03092	7.0242	7.01649	7.00763	6.99746	6.98578	6.97238	6.95702	6.93942	6.91926	6.89619	6.86982	6.83971	6.80536	6.76624	6.72175	6.67124	6.61402	6.54934	6.47642	6.39444	6.30258	6.20003	6.08602	5.95983	5.82086	5.66868	5.50302	5.32388	5.13154	4.92662	4.71004	4.48313	4.24752	4.00516	3.75825	3.50917	3.26037	3.0143	2.7733	2.53953	2.31485	2.10085	1.89874
74	7.25235	7.24937	7.24593	7.24199	7.23744	7.23222	7.22622	7.21932	7.21139	7.20229	7.19183	7.17983	7.16606	7.15027	7.13218	7.11146	7.08775	7.06065	7.0297	6.9944	6.95419	6.90847	6.85656	6.79774	6.73127	6.65632	6.57206	6.47765	6.37226	6.25508	6.12538	5.98255	5.82614	5.65588	5.47177	5.27409	5.06347	4.84088	4.60766	4.3655	4.11641	3.86265	3.60664	3.35093	3.09803	2.85034	2.61007	2.37915	2.15921	1.95148
76	7.44836	7.4453	7.44177	7.43771	7.43305	7.42769	7.42152	7.41444	7.4063	7.39694	7.3862	7.37388	7.35974	7.34352	7.32494	7.30366	7.27931	7.25148	7.21969	7.18344	7.14214	7.09518	7.04187	6.98147	6.91319	6.83622	6.74968	6.65273	6.54448	6.42413	6.29093	6.14425	5.9836	5.80874	5.61965	5.41663	5.20032	4.97171	4.73219	4.48349	4.22767	3.96704	3.70412	3.4415	3.18176	2.92738	2.68061	2.44346	2.21756	2.00423
78	7.64437	7.64122	7.63761	7.63344	7.62866	7.62315	7.61683	7.60955	7.6012	7.5916	7.58058	7.56793	7.55341	7.53677	7.5177	7.49586	7.47087	7.44231	7.40968	7.37248	7.33009	7.2819	7.22718	7.16519	7.09512	7.01612	6.92731	6.8278	6.7167	6.59319	6.45648	6.30594	6.14107	5.9616	5.76754	5.55917	5.33717	5.10255	4.85672	4.60148	4.33892	4.07144	3.8016	3.53207	3.26549	3.00441	2.75115	2.50776	2.27592	2.05697
80	7.84038	7.83715	7.83344	7.82917	7.82426	7.81862	7.81213	7.80467	7.7961	7.78626	7.77495	7.76198	7.74709	7.73002	7.71046	7.68806	7.66243	7.63313	7.59968	7.56151	7.51805	7.46861	7.41249	7.34891	7.27704	7.19602	7.10493	7.00287	6.88893	6.76224	6.62203	6.46763	6.29853	6.11446	5.91542	5.70172	5.47402	5.23338	4.98125	4.71946	4.45017	4.17583	3.89907	3.62263	3.34922	3.08145	2.8217	2.57206	2.33428	2.10971
82	8.03639	8.03308	8.02928	8.0249	8.01987	8.01408	8.00743	7.99979	7.991	7.98091	7.96933	7.95603	7.94077	7.92327	7.90322	7.88026	7.85399	7.82396	7.78967	7.75055	7.706	7.65533	7.5978	7.53264	7.45897	7.37592	7.28255	7.17794	7.06115	6.9313	6.78758	6.62932	6.45599	6.26733	6.06331	5.84426	5.61087	5.36421	5.10578	4.83745	4.56143	4.28023	3.99655	3.7132	3.43295	3.15848	2.89224	2.63636	2.39263	2.16245
84	8.2324	8.22901	8.22511	8.22063	8.21548	8.20955	8.20274	8.1949	8.18591	8.17557	8.1637	8.15008	8.13445	8.11652	8.09599	8.07247	8.04556	8.01479	7.97966	7.93959	7.89395	7.84204	7.78312	7.71636	7.6409	7.55582	7.46018	7.35301	7.23337	7.10036	6.95313	6.79101	6.61346	6.42019	6.21119	5.9868	5.74772	5.49505	5.23032	4.95544	4.67268	4.38462	4.09403	3.80376	3.51668	3.23552	2.96278	2.70066	2.45099	2.2152
86	8.42841	8.42494	8.42095	8.41636	8.41108	8.40502	8.39804	8.39002	8.38081	8.37023	8.35807	8.34413	8.32812	8.30977	8.28875	8.26467	8.23712	8.20562	8.16965	8.12863	8.0819	8.02876	7.96843	7.90008	7.82282	7.73572	7.6378	7.52808	7.4056	7.26941	7.11868	6.9527	6.77092	6.57305	6.35908	6.12934	5.88457	5.62588	5.35485	5.07342	4.78394	4.48902	4.19151	3.89433	3.60041	3.31256	3.03332	2.76496	2.50935	2.26794
88	8.62442	8.62087	8.61679	8.61209	8.60669	8.60048	8.59334	8.58514	8.57571	8.56488	8.55245	8.53817	8.5218	8.50302	8.48151	8.45687	8.42868	8.39645	8.35964	8.31766	8.26985	8.21547	8.15374	8.0838	8.00475	7.91562	7.81542	7.70316	7.57782	7.43847	7.28424	7.11439	6.92838	6.72591	6.50696	6.27189	6.02142	5.75672	5.47938	5.19141	4.89519	4.59342	4.28898	3.98489	3.68414	3.38959	3.10387	2.82926	2.56771	2.32068
90	8.82043	8.8168	8.81262	8.80782	8.8023	8.79595	8.78865	8.78025	8.77061	8.75954	8.74682	8.73222	8.71548	8.69628	8.67427	8.64907	8.62024	8.58728	8.54964	8.5067	8.4578	8.40219	8.33905	8.26753	8.18668	8.09552	7.99305	7.87823	7.75004	7.60752	7.44979	7.27608	7.08585	6.87877	6.65485	6.41443	6.15827	5.88755	5.60391	5.3094	5.00645	4.69781	4.38646	4.07546	3.76787	3.46663	3.17441	2.89357	2.62606	2.37343
92	9.01644	9.01273	9.00846	9.00355	8.9979	8.99141	8.98395	8.97537	8.96552	8.95419	8.94119	8.92627	8.90915	8.88953	8.86703	8.84127	8.8118	8.7781	8.73963	8.69574	8.64575	8.5889	8.52437	8.45125	8.3686	8.27542	8.17067	8.0533	7.92227	7.77658	7.61534	7.43777	7.24331	7.03163	6.80274	6.55697	6.29512	6.01839	5.72844	5.42738	5.1177	4.80221	4.48394	4.16603	3.85161	3.54366	3.24495	2.95787	2.68442	2.42617
94	9.21245	9.20866	9.20429	9.19928	9.19351	9.18688	9.17925	9.17049	9.16042	9.14885	9.13557	9.12032	9.10283	9.08278	9.05979	9.03347	9.00336	8.96893	8.92962	8.88478	8.8337	8.77562	8.70968	8.63497	8.55053	8.45532	8.34829	8.22837	8.09449	7.94564	7.78089	7.59946	7.40077	7.1845	6.95062	6.69952	6.43197	6.14922	5.85297	5.54537	5.22896	4.9066	4.58141	4.25659	3.93534	3.6207	3.31549	3.02217	2.74278	2.47891
96	9.40846	9.40458	9.40013	9.39501	9.38912	9.38234	9.37456	9.36561	9.35532	9.34351	9.32994	9.31437	9.29651	9.27603	9.25255	9.22568	9.19492	9.15976	9.11961	9.07382	9.02165	8.96233	8.89499	8.81869	8.73245	8.63522	8.52592	8.40344	8.26671	8.11469	7.94644	7.76115	7.55824	7.33736	7.09851	6.84206	6.56882	6.28006	5.9775	5.66336	5.34021	5.011	4.67889	4.34716	4.01907	3.69774	3.38603	3.08647	2.80113	2.53165
98	9.60447	9.60051	9.59597	9.59074	9.58472	9.57781	9.56986	9.56072	9.55022	9.53816	9.52432	9.50842	9.49019	9.46928	9.44532	9.41788	9.38648	9.35059	9.3096	9.26285	9.20961	9.14905	9.0803	9.00242	8.91438	8.81512	8.70354	8.57851	8.43894	8.28375	8.11199	7.92284	7.7157	7.49022	7.24639	6.9846	6.70567	6.41089	6.10204	5.78134	5.45146	5.1154	4.77637	4.43772	4.1028	3.77477	3.45658	3.15077	2.85949	2.5844
100	9.80048	9.79644	9.7918	9.78647	9.78033	9.77327	9.76516	9.75584	9.74513	9.73282	9.71869	9.70247	9.68386	9.66253	9.63808	9.61008	9.57804	9.54142	9.49959	9.45189	9.39756	9.33576	9.26561	9.18614	9.09631	8.99502	8.88116	8.75359	8.61116	8.45281	8.27754	8.08453	7.87316	7.64308	7.39428	7.12715	6.84252	6.54173	6.22657	5.89933	5.56272	5.21979	4.87384	4.52829	4.18653	3.85181	3.52712	3.21507	2.91785	2.63714
