## Supplementary material for "From toxic waste to beneficial nutrient: acetate boosts *E. coli* growth at low glycolytic flux": Source Data: acetate flux.xlsx

### Sheet: Feuil1
Glycolytic activity (%)	Acetate concentration (mM)
	0.1	0.11514	0.132571	0.152642	0.175751	0.202359	0.232995	0.26827	0.308884	0.355648	0.409492	0.471487	0.542868	0.625055	0.719686	0.828643	0.954095	1.09854	1.26486	1.45635	1.67683	1.9307	2.223	2.55955	2.94705	3.39322	3.90694	4.49843	5.17947	5.96362	6.86649	7.90604	9.10298	10.4811	12.0679	13.895	15.9986	18.4207	21.2095	24.4205	28.1177	32.3746	37.2759	42.9193	49.4171	56.8987	65.5129	75.4312	86.8511	100
20	0.719595	0.697779	0.672855	0.644415	0.612005	0.575127	0.533237	0.485745	0.432023	0.371406	0.303203	0.226711	0.141232	0.0460946	-0.0593156	-0.175525	-0.302932	-0.441771	-0.592068	-0.75361	-0.925905	-1.10818	-1.29935	-1.49808	-1.70276	-1.91161	-2.12275	-2.33421	-2.5441	-2.75064	-2.9522	-3.14738	-3.33502	-3.51419	-3.68419	-3.8445	-3.99473	-4.1346	-4.26388	-4.38232	-4.48968	-4.58562	-4.66975	-4.74159	-4.80058	-4.84606	-4.87731	-4.89355	-4.89395	-4.87763
22	0.805042	0.78348	0.758846	0.730737	0.698702	0.662249	0.62084	0.573892	0.520781	0.460849	0.393413	0.317772	0.233236	0.139135	0.0348569	-0.0801241	-0.206212	-0.343646	-0.492466	-0.652473	-0.8232	-1.00389	-1.19352	-1.39075	-1.59405	-1.80167	-2.01176	-2.22242	-2.4318	-2.63814	-2.83986	-3.0356	-3.22422	-3.4048	-3.57663	-3.73921	-3.89213	-4.03509	-4.16783	-4.29006	-4.40148	-4.50172	-4.59033	-4.66676	-4.73038	-4.78049	-4.81632	-4.83702	-4.84173	-4.82954
24	0.889933	0.868623	0.844278	0.816496	0.784834	0.748803	0.707872	0.661464	0.60896	0.54971	0.483034	0.408241	0.324641	0.23157	0.128419	0.014659	-0.110115	-0.246152	-0.3935	-0.551979	-0.721141	-0.900262	-1.08833	-1.28408	-1.48599	-1.69237	-1.9014	-2.11125	-2.3201	-2.52623	-2.7281	-2.92438	-3.11394	-3.29589	-3.46953	-3.63434	-3.78992	-3.93593	-4.07209	-4.19807	-4.31353	-4.41804	-4.51108	-4.59206	-4.6603	-4.71502	-4.75539	-4.78054	-4.78955	-4.78148
26	0.974271	0.953212	0.929153	0.901696	0.870404	0.834794	0.794337	0.748465	0.696565	0.637992	0.572072	0.49812	0.415451	0.323405	0.221373	0.108828	-0.0146391	-0.149284	-0.295168	-0.452123	-0.619725	-0.797276	-0.9838	-1.17806	-1.37857	-1.5837	-1.79168	-2.00071	-2.209	-2.41491	-2.6169	-2.81369	-3.00417	-3.18746	-3.36288	-3.52989	-3.68809	-3.83712	-3.97666	-4.10636	-4.22581	-4.33455	-4.43201	-4.51752	-4.59034	-4.64964	-4.69455	-4.72413	-4.73742	-4.73346
28	1.05806	1.03725	1.01348	0.986342	0.955417	0.920224	0.880239	0.834899	0.783599	0.725698	0.66053	0.587413	0.50567	0.414642	0.313724	0.202388	0.0802201	-0.0530399	-0.197465	-0.352902	-0.51895	-0.694934	-0.879912	-1.07268	-1.2718	-1.47568	-1.6826	-1.89078	-2.09852	-2.30417	-2.50628	-2.70355	-2.89492	-3.07952	-3.25668	-3.42586	-3.58664	-3.73865	-3.88153	-4.01491	-4.13834	-4.25127	-4.35311	-4.44311	-4.52049	-4.58436	-4.63378	-4.66777	-4.68533	-4.68546
30	1.1413	1.12074	1.09725	1.07044	1.03988	1.0051	0.965581	0.92077	0.870065	0.812832	0.74841	0.676125	0.595301	0.505286	0.405475	0.29534	0.174466	0.0425841	-0.100388	-0.254314	-0.418811	-0.593234	-0.776667	-0.967944	-1.16568	-1.3683	-1.57414	-1.78148	-1.98864	-2.19403	-2.39622	-2.59395	-2.78618	-2.97207	-3.15093	-3.32224	-3.48557	-3.64052	-3.78672	-3.92374	-4.05109	-4.1682	-4.27438	-4.36886	-4.45077	-4.51917	-4.57308	-4.61147	-4.63328	-4.6375
32	1.22401	1.20369	1.18048	1.15398	1.12379	1.08942	1.05037	1.00608	0.955967	0.899398	0.835718	0.764258	0.684348	0.595339	0.496629	0.387689	0.268102	0.137592	-0.0039342	-0.156355	-0.319307	-0.492171	-0.674063	-0.863851	-1.06019	-1.26155	-1.46631	-1.67279	-1.87936	-2.08447	-2.28672	-2.48489	-2.67796	-2.8651	-3.04563	-3.21905	-3.38488	-3.54274	-3.69222	-3.83284	-3.96409	-4.08533	-4.19582	-4.29474	-4.38116	-4.45408	-4.51246	-4.55523	-4.58129	-4.58958
34	1.30617	1.2861	1.26316	1.23699	1.20715	1.17319	1.1346	1.09084	1.04131	0.985399	0.922456	0.851816	0.772815	0.684806	0.58719	0.479439	0.361131	0.231986	0.0918997	-0.0590211	-0.220434	-0.391743	-0.572096	-0.760396	-0.955333	-1.15543	-1.3591	-1.56472	-1.77068	-1.9755	-2.17779	-2.37637	-2.57025	-2.75861	-2.94079	-3.11627	-3.28458	-3.44531	-3.59802	-3.74222	-3.87733	-4.00266	-4.11744	-4.22077	-4.31167	-4.38909	-4.45192	-4.49904	-4.52933	-4.54168
36	1.3878	1.36797	1.34531	1.31945	1.28997	1.25641	1.21828	1.17504	1.1261	1.07084	1.00863	0.938804	0.860705	0.77369	0.677162	0.570593	0.453557	0.32577	0.187117	0.03769	-0.122189	-0.291948	-0.470764	-0.657577	-0.851115	-1.04994	-1.25252	-1.45726	-1.66261	-1.8671	-2.06942	-2.26839	-2.46306	-2.65261	-2.8364	-3.0139	-3.18466	-3.34822	-3.50414	-3.65187	-3.7908	-3.9202	-4.03923	-4.14695	-4.2423	-4.32419	-4.39145	-4.44292	-4.47742	-4.49382
38	1.4689	1.44931	1.42693	1.40137	1.37225	1.3391	1.30142	1.25869	1.21033	1.15572	1.09424	1.02522	0.948021	0.861995	0.766548	0.661154	0.545384	0.418948	0.281722	0.133782	-0.0245679	-0.192781	-0.370064	-0.555392	-0.747529	-0.945083	-1.14656	-1.35041	-1.55513	-1.7593	-1.96161	-2.16096	-2.35637	-2.54709	-2.73246	-2.91196	-3.08512	-3.25148	-3.41056	-3.56179	-3.70451	-3.83795	-3.9612	-4.07327	-4.17305	-4.25939	-4.33106	-4.38685	-4.42555	-4.44599
40	1.54947	1.53012	1.50801	1.48277	1.45399	1.42124	1.38402	1.3418	1.29401	1.24005	1.17929	1.11108	1.03477	0.949724	0.855352	0.751126	0.636615	0.511523	0.375717	0.229258	0.0724314	-0.0942402	-0.269994	-0.453836	-0.644572	-0.84085	-1.04121	-1.24417	-1.44825	-1.65207	-1.85437	-2.05405	-2.2502	-2.44205	-2.62897	-2.81043	-2.98596	-3.15509	-3.31729	-3.47199	-3.61846	-3.7559	-3.88334	-3.99973	-4.10392	-4.19468	-4.27075	-4.33085	-4.37373	-4.39819
42	1.62952	1.61041	1.58856	1.56363	1.53521	1.50285	1.46608	1.42437	1.37715	1.32383	1.26379	1.19638	1.12095	1.03688	0.943577	0.840512	0.727254	0.603499	0.469105	0.324121	0.168812	0.0036776	-0.170549	-0.352908	-0.542242	-0.73724	-0.93649	-1.13854	-1.34197	-1.54542	-1.74768	-1.94769	-2.14454	-2.33749	-2.52593	-2.70932	-2.88718	-3.05903	-3.22433	-3.38245	-3.53265	-3.67405	-3.80565	-3.92634	-4.03491	-4.13007	-4.21051	-4.2749	-4.32195	-4.35043
44	1.70905	1.69017	1.6686	1.64397	1.61589	1.58393	1.5476	1.50639	1.45974	1.40706	1.34773	1.28111	1.20657	1.12347	1.03123	0.929317	0.817303	0.694879	0.561891	0.418375	0.264578	0.100976	-0.0717272	-0.252604	-0.440536	-0.634252	-0.832382	-1.03352	-1.23628	-1.43935	-1.64156	-1.84186	-2.03939	-2.23342	-2.42334	-2.60862	-2.78879	-2.96333	-3.13169	-3.29319	-3.44708	-3.59241	-3.72814	-3.8531	-3.96602	-4.06555	-4.15034	-4.21901	-4.27022	-4.30269
46	1.78806	1.76942	1.74811	1.72378	1.69605	1.66448	1.6286	1.58789	1.5418	1.48975	1.43113	1.3653	1.29163	1.20949	1.11831	1.01754	0.906767	0.785666	0.654077	0.512023	0.359732	0.197657	0.0264742	-0.152923	-0.339452	-0.531882	-0.728886	-0.929098	-1.13118	-1.33386	-1.53599	-1.73657	-1.93475	-2.12982	-2.32119	-2.50834	-2.69077	-2.86797	-3.03935	-3.20421	-3.36174	-3.51097	-3.6508	-3.78	-3.89724	-4.00113	-4.09025	-4.16318	-4.21853	-4.25499
48	1.86656	1.84815	1.8271	1.80308	1.77569	1.74451	1.70906	1.66885	1.62332	1.57191	1.51398	1.44894	1.37613	1.29495	1.20482	1.10519	0.995649	0.875864	0.745667	0.605068	0.454277	0.293724	0.124058	-0.0538604	-0.238986	-0.430128	-0.626001	-0.825281	-1.02667	-1.22894	-1.43097	-1.63181	-1.83062	-2.02671	-2.2195	-2.40848	-2.59314	-2.77295	-2.94731	-3.1155	-3.27664	-3.42974	-3.57364	-3.70705	-3.82859	-3.93681	-4.03024	-4.10741	-4.16689	-4.20733
50	1.94455	1.92637	1.90559	1.88186	1.85481	1.82401	1.789	1.74929	1.70432	1.65352	1.5963	1.53203	1.46009	1.37986	1.29076	1.19227	1.08395	0.965476	0.836664	0.697514	0.548217	0.389181	0.221028	0.0445856	-0.139137	-0.328988	-0.523724	-0.722064	-0.922749	-1.12459	-1.32652	-1.52758	-1.72699	-1.92407	-2.11826	-2.30903	-2.49589	-2.67828	-2.85559	-3.02706	-3.19179	-3.34872	-3.49665	-3.63424	-3.76005	-3.87259	-3.9703	-4.05169	-4.11529	-4.15969
52	2.02204	2.00408	1.98356	1.96013	1.93342	1.903	1.86843	1.8292	1.78478	1.7346	1.67807	1.61458	1.54349	1.46421	1.37615	1.27879	1.17168	1.05451	0.927072	0.789363	0.641555	0.484031	0.317387	0.142418	-0.0399017	-0.22846	-0.422054	-0.619445	-0.819416	-1.02082	-1.22261	-1.42389	-1.62387	-1.82192	-2.01746	-2.21	-2.39902	-2.58396	-2.76418	-2.93889	-3.10717	-3.2679	-3.41983	-3.56157	-3.69164	-3.80845	-3.91045	-3.99604	-4.06373	-4.11209
54	2.09902	2.08129	2.06102	2.03789	2.01151	1.98148	1.94733	1.90859	1.86472	1.81516	1.75932	1.69659	1.62635	1.54801	1.46097	1.36473	1.25884	1.14296	1.01689	0.88062	0.734294	0.578277	0.413137	0.23964	0.0587227	-0.128541	-0.320988	-0.517423	-0.716668	-0.917615	-1.11926	-1.32072	-1.52126	-1.72024	-1.91712	-2.11138	-2.30253	-2.48998	-2.67308	-2.851	-3.02279	-3.18728	-3.34319	-3.48906	-3.62334	-3.74442	-3.85066	-3.94045	-4.01222	-4.06452
56	2.1755	2.158	2.13799	2.11515	2.0891	2.05944	2.02572	1.98746	1.94414	1.89519	1.84003	1.77806	1.70867	1.63126	1.54525	1.45012	1.34543	1.23083	1.10613	0.971288	0.826437	0.671921	0.508282	0.336254	0.156739	-0.0292276	-0.220524	-0.415995	-0.614504	-0.814981	-1.01646	-1.21809	-1.41916	-1.61904	-1.81722	-2.01318	-2.20641	-2.39635	-2.58228	-2.76339	-2.93864	-3.10687	-3.26672	-3.41669	-3.55516	-3.68048	-3.79095	-3.88491	-3.96075	-4.01699
58	2.25149	2.23421	2.21445	2.1919	2.16618	2.1369	2.10361	2.06583	2.02304	1.97469	1.92022	1.859	1.79045	1.71397	1.62897	1.53495	1.43145	1.31814	1.1948	1.06137	0.917988	0.764968	0.602825	0.432263	0.25415	0.0694817	-0.120659	-0.315158	-0.512921	-0.712914	-0.914207	-1.11598	-1.31755	-1.51832	-1.71776	-1.91539	-2.11068	-2.30306	-2.4918	-2.67604	-2.85474	-3.02667	-3.19043	-3.34446	-3.48711	-3.61664	-3.73132	-3.82943	-3.90933	-3.96948
60	2.32699	2.30993	2.29042	2.26816	2.24277	2.21386	2.18098	2.14368	2.10143	2.05368	1.99988	1.93942	1.8717	1.79613	1.71215	1.61923	1.51692	1.40487	1.28288	1.15087	1.00895	0.857419	0.696769	0.527671	0.350958	0.16759	-0.0213914	-0.214912	-0.411917	-0.611413	-0.812504	-1.01441	-1.21645	-1.41807	-1.61875	-1.81801	-2.01533	-2.21011	-2.40162	-2.58897	-2.77108	-2.94667	-3.11431	-3.27238	-3.41917	-3.5529	-3.67177	-3.77401	-3.85795	-3.92201
62	2.40199	2.38515	2.3659	2.34392	2.31886	2.29031	2.25786	2.22102	2.1793	2.13216	2.07902	2.01931	1.95242	1.87777	1.79478	1.70295	1.60182	1.49105	1.37039	1.23979	1.09932	0.94928	0.790117	0.622479	0.447165	0.265099	0.0772816	-0.115253	-0.31149	-0.510476	-0.711348	-0.913355	-1.11586	-1.3183	-1.52019	-1.72105	-1.92036	-2.11751	-2.31175	-2.50217	-2.68765	-2.86688	-3.03836	-3.20044	-3.35135	-3.48925	-3.61229	-3.71866	-3.80662	-3.87457
64	2.47652	2.45989	2.44089	2.41919	2.39445	2.36627	2.33423	2.29787	2.25668	2.21012	2.15765	2.09868	2.03261	1.95886	1.87688	1.78613	1.68618	1.57666	1.45734	1.32813	1.18912	1.04055	0.882872	0.716691	0.542776	0.362012	0.175362	-0.0161802	-0.21164	-0.4101	-0.610736	-0.812828	-1.01576	-1.219	-1.42207	-1.6245	-1.82577	-2.02525	-2.2222	-2.41565	-2.60447	-2.7873	-2.96259	-3.12865	-3.28365	-3.4257	-3.55289	-3.66336	-3.75533	-3.82717
66	2.55056	2.53415	2.5154	2.49398	2.46956	2.44174	2.41011	2.37421	2.33354	2.28758	2.23577	2.17753	2.11228	2.03943	1.95843	1.86877	1.76998	1.66171	1.54372	1.4159	1.27833	1.13124	0.975037	0.81031	0.637792	0.458332	0.272853	0.0823096	-0.112363	-0.310286	-0.510669	-0.712825	-0.916163	-1.12018	-1.3244	-1.52836	-1.73155	-1.93334	-2.13295	-2.3294	-2.52152	-2.70792	-2.887	-3.05701	-3.21607	-3.36224	-3.49356	-3.60812	-3.70409	-3.77979
68	2.62412	2.60793	2.58942	2.56828	2.54417	2.51672	2.4855	2.45006	2.40991	2.36453	2.31338	2.25587	2.19143	2.11948	2.03946	1.95086	1.85323	1.7462	1.62953	1.50311	1.36697	1.22134	1.06661	0.903339	0.732217	0.554061	0.369756	0.180218	-0.013657	-0.21103	-0.411144	-0.613344	-0.817066	-1.02182	-1.22717	-1.43264	-1.63772	-1.84177	-2.044	-2.24342	-2.43881	-2.62874	-2.81158	-2.98551	-3.14861	-3.29888	-3.43431	-3.55293	-3.65289	-3.73245
70	2.69721	2.68123	2.66296	2.6421	2.61831	2.59121	2.5604	2.52542	2.48578	2.44099	2.39048	2.33369	2.27006	2.199	2.11996	2.03242	1.93594	1.83015	1.71479	1.58974	1.45504	1.31087	1.15761	0.995781	0.826053	0.649201	0.466075	0.277548	0.084479	-0.11233	-0.31216	-0.514384	-0.718468	-0.923945	-1.13038	-1.33733	-1.54426	-1.75055	-1.95537	-2.15772	-2.35634	-2.54977	-2.73633	-2.91416	-3.08128	-3.23562	-3.37514	-3.49781	-3.60173	-3.68515
72	2.76983	2.75406	2.73603	2.71545	2.69197	2.66522	2.63481	2.60028	2.56116	2.51694	2.46708	2.41101	2.34818	2.278	2.19993	2.11345	2.01811	1.91355	1.79949	1.67582	1.54253	1.39982	1.24802	1.08764	0.919303	0.743756	0.561811	0.374301	0.182048	-0.0141861	-0.213714	-0.415944	-0.620366	-0.826536	-1.03403	-1.24242	-1.45118	-1.65966	-1.86705	-2.07229	-2.27411	-2.47101	-2.66126	-2.84296	-3.01406	-3.17246	-3.31604	-3.44275	-3.55062	-3.63787
74	2.84197	2.82641	2.80863	2.78832	2.76515	2.73876	2.70874	2.67466	2.63605	2.5924	2.54318	2.48783	2.42579	2.35648	2.27937	2.19395	2.09975	1.9964	1.88365	1.76133	1.62946	1.4882	1.33786	1.17892	1.01197	0.837729	0.656967	0.47048	0.279051	0.0834049	-0.115807	-0.318022	-0.52276	-0.729597	-0.938131	-1.14793	-1.35848	-1.56912	-1.77903	-1.98713	-2.19212	-2.39245	-2.58637	-2.7719	-2.94696	-3.10939	-3.25702	-3.38774	-3.49956	-3.59063
76	2.91366	2.89831	2.88076	2.86071	2.83785	2.81181	2.78219	2.74856	2.71046	2.66738	2.61879	2.56415	2.50289	2.43446	2.3583	2.27392	2.18085	2.07872	1.96725	1.84629	1.71583	1.57601	1.42712	1.26961	1.10406	0.931121	0.751545	0.566087	0.37549	0.180445	-0.0184349	-0.220617	-0.425648	-0.633127	-0.842667	-1.05385	-1.26615	-1.47893	-1.69132	-1.90224	-2.11037	-2.3141	-2.51164	-2.70098	-2.87998	-3.04642	-3.19808	-3.3328	-3.44854	-3.54342
78	2.98488	2.96974	2.95242	2.93265	2.91009	2.8844	2.85517	2.82199	2.78438	2.74186	2.6939	2.63997	2.57949	2.51192	2.43672	2.35337	2.26142	2.1605	2.05031	1.9307	1.80164	1.66325	1.51581	1.35974	1.19557	1.02394	0.845548	0.661125	0.471369	0.276935	0.0784027	-0.123728	-0.32903	-0.537125	-0.747644	-0.960173	-1.1742	-1.38907	-1.60392	-1.81763	-2.02885	-2.23596	-2.4371	-2.63022	-2.81312	-2.98354	-3.13921	-3.27791	-3.39756	-3.49624
80	3.05564	3.0407	3.02362	3.00412	2.98186	2.95651	2.92767	2.89493	2.85782	2.81586	2.76853	2.71529	2.65559	2.58888	2.51462	2.4323	2.34147	2.24174	2.13283	2.01456	1.88689	1.74993	1.60394	1.44929	1.2865	1.11618	0.93898	0.755595	0.566688	0.372877	0.174708	-0.0273524	-0.232904	-0.441591	-0.653059	-0.866909	-1.08263	-1.29956	-1.51682	-1.73329	-1.94758	-2.15802	-2.36273	-2.5596	-2.74638	-2.92076	-3.08042	-3.22309	-3.34663	-3.4491
82	3.12595	3.11122	3.09437	3.07512	3.05317	3.02816	2.99971	2.9674	2.93079	2.88938	2.84267	2.79013	2.7312	2.66534	2.59202	2.51072	2.42099	2.32245	2.2148	2.09787	1.97159	1.83606	1.6915	1.53827	1.37686	1.20785	1.03184	0.8495	0.661451	0.468274	0.270482	0.0685101	-0.137269	-0.346522	-0.558913	-0.774052	-0.991435	-1.21039	-1.43004	-1.64923	-1.86654	-2.08029	-2.28853	-2.48912	-2.67976	-2.85808	-3.02171	-3.16832	-3.29574	-3.40199
84	3.19581	3.18128	3.16466	3.14568	3.12402	3.09935	3.07128	3.03941	3.00328	2.96243	2.91634	2.86448	2.80631	2.7413	2.6689	2.58862	2.5	2.40264	2.29625	2.18064	2.05574	1.92162	1.77849	1.62669	1.46666	1.29894	1.12414	0.942843	0.755659	0.563128	0.365727	0.163861	-0.0421241	-0.251919	-0.465205	-0.681602	-0.900613	-1.12157	-1.34356	-1.56543	-1.78574	-2.00276	-2.21451	-2.41879	-2.61326	-2.7955	-2.96307	-3.11361	-3.2449	-3.35491
86	3.26522	3.25089	3.23449	3.21577	3.19441	3.17008	3.14239	3.11095	3.07531	3.035	2.98952	2.93834	2.88094	2.81677	2.74529	2.66602	2.57848	2.4823	2.37716	2.26287	2.13934	2.00664	1.86493	1.71454	1.55589	1.38948	1.21586	1.03563	0.849314	0.657439	0.460444	0.258703	0.0525325	-0.15778	-0.371933	-0.589559	-0.810166	-1.03308	-1.25739	-1.48191	-1.70518	-1.92544	-2.14066	-2.34861	-2.54689	-2.73301	-2.90451	-3.05896	-3.19411	-3.30786
88	3.33419	3.32005	3.30388	3.28542	3.26435	3.24035	3.21304	3.18203	3.14687	3.1071	3.06223	3.01173	2.95508	2.89174	2.82118	2.74291	2.65646	2.56144	2.45755	2.34457	2.22241	2.0911	1.95082	1.80184	1.64456	1.47945	1.30703	1.12785	0.942419	0.751211	0.554636	0.353037	0.146702	-0.0641039	-0.279097	-0.497923	-0.720094	-0.944933	-1.17152	-1.39866	-1.62486	-1.84833	-2.06699	-2.27858	-2.48063	-2.67062	-2.84603	-3.00438	-3.14335	-3.26085
90	3.40271	3.38877	3.37283	3.35462	3.33384	3.31017	3.28324	3.25265	3.21797	3.17874	3.13447	3.08464	3.02874	2.96623	2.89658	2.8193	2.73393	2.64007	2.53741	2.42573	2.30493	2.17502	2.03615	1.88857	1.73266	1.56886	1.39764	1.21952	1.03498	0.844445	0.648304	0.446864	0.240385	0.0291103	-0.186696	-0.406692	-0.630395	-0.857127	-1.08596	-1.31569	-1.54478	-1.77142	-1.9935	-2.20869	-2.41449	-2.60833	-2.78762	-2.94985	-3.09265	-3.21387
92	3.47079	3.45705	3.44133	3.42337	3.40289	3.37954	3.35298	3.32281	3.28861	3.24991	3.20624	3.15708	3.10192	3.04023	2.97148	2.89519	2.81089	2.71818	2.61675	2.50637	2.38691	2.25839	2.12093	1.97476	1.82021	1.65771	1.48769	1.31064	1.12699	0.937144	0.74145	0.540185	0.333584	0.121864	-0.0947296	-0.315865	-0.541069	-0.769662	-1.00071	-1.23298	-1.46494	-1.69471	-1.92018	-2.13894	-2.34848	-2.54614	-2.72929	-2.89538	-3.04199	-3.16693
94	3.53844	3.52489	3.50939	3.49169	3.47149	3.44847	3.42228	3.39252	3.35879	3.32062	3.27754	3.22905	3.17462	3.11375	3.0459	2.97058	2.88735	2.79578	2.69557	2.58648	2.46837	2.34123	2.20517	2.06039	1.90721	1.746	1.57719	1.4012	1.21845	1.02931	0.834075	0.633004	0.4263	0.214157	-0.00319601	-0.225443	-0.452116	-0.682537	-0.915764	-1.15055	-1.38533	-1.61822	-1.84703	-2.06935	-2.28258	-2.48404	-2.67104	-2.84097	-2.99137	-3.12001
96	3.60566	3.5923	3.57702	3.55957	3.53965	3.51695	3.49113	3.46179	3.42852	3.39088	3.34839	3.30055	3.24686	3.18679	3.11983	3.04549	2.9633	2.87288	2.77388	2.66606	2.54929	2.42353	2.28886	2.14548	1.99366	1.83375	1.66614	1.49122	1.30938	1.12094	0.926183	0.72532	0.518533	0.305992	0.0879053	-0.135424	-0.363535	-0.595752	-0.831124	-1.06839	-1.30597	-1.54193	-1.77406	-1.9999	-2.2168	-2.42204	-2.61286	-2.78661	-2.9408	-3.07313
98	3.67245	3.65928	3.64421	3.62701	3.60737	3.585	3.55953	3.53061	3.4978	3.46068	3.41877	3.37159	3.31862	3.25935	3.19328	3.1199	3.03877	2.94947	2.85168	2.74513	2.62969	2.5053	2.37202	2.23002	2.07956	1.92094	1.75454	1.5807	1.39977	1.21205	1.01777	0.817137	0.610287	0.39737	0.178575	-0.0458075	-0.275326	-0.509305	-0.746789	-0.986503	-1.22684	-1.46584	-1.70126	-1.9306	-2.15115	-2.36013	-2.55476	-2.73232	-2.89027	-3.02628
100	3.73881	3.72583	3.71098	3.69402	3.67467	3.65261	3.6275	3.59898	3.56664	3.53003	3.4887	3.44217	3.38992	3.33145	3.26625	3.19383	3.11374	3.02557	2.92897	2.82369	2.70956	2.58653	2.45464	2.31402	2.16491	2.00759	1.84239	1.66963	1.48962	1.30262	1.10885	0.908454	0.701561	0.488291	0.268815	0.0434071	-0.187488	-0.423197	-0.662759	-0.904886	-1.14795	-1.38996	-1.62864	-1.86144	-2.08561	-2.29833	-2.49674	-2.67809	-2.83978	-2.97947
