## Supplementary material for "From toxic waste to beneficial nutrient: acetate boosts *E. coli* growth at low glycolytic flux": Source Data: growth rate.xlsx

### Sheet: Feuil1
Glycolytic activity (%)	Acetate concentration (mM)
	0.1	0.11514	0.132571	0.152642	0.175751	0.202359	0.232995	0.26827	0.308884	0.355648	0.409492	0.471487	0.542868	0.625055	0.719686	0.828643	0.954095	1.09854	1.26486	1.45635	1.67683	1.9307	2.223	2.55955	2.94705	3.39322	3.90694	4.49843	5.17947	5.96362	6.86649	7.90604	9.10298	10.4811	12.0679	13.895	15.9986	18.4207	21.2095	24.4205	28.1177	32.3746	37.2759	42.9193	49.4171	56.8987	65.5129	75.4312	86.8511	100
20	0.114157	0.115323	0.116655	0.118175	0.119905	0.121873	0.124107	0.126638	0.129498	0.132722	0.136344	0.140402	0.144928	0.149955	0.155513	0.161623	0.168302	0.175552	0.183367	0.191722	0.20058	0.209882	0.219554	0.229504	0.239627	0.249805	0.259912	0.269822	0.279408	0.288554	0.297152	0.30511	0.312354	0.318824	0.324482	0.329303	0.333281	0.336418	0.338732	0.340244	0.340983	0.340979	0.340261	0.338856	0.336786	0.334066	0.330702	0.326691	0.322021	0.316669
22	0.124812	0.125958	0.127266	0.128759	0.130458	0.132391	0.134585	0.137071	0.139879	0.143045	0.146602	0.150585	0.155029	0.159964	0.16542	0.171417	0.17797	0.185083	0.192749	0.200942	0.209625	0.218741	0.228215	0.237956	0.247859	0.257807	0.267676	0.277339	0.286671	0.295556	0.303887	0.311572	0.318536	0.324723	0.330091	0.334619	0.338299	0.341136	0.343147	0.344356	0.344793	0.344489	0.343477	0.341786	0.339438	0.33645	0.332831	0.328579	0.323683	0.318121
24	0.135498	0.136624	0.137909	0.139374	0.141043	0.142941	0.145095	0.147535	0.150293	0.153401	0.156893	0.160803	0.165164	0.170008	0.175361	0.181245	0.187674	0.19465	0.202166	0.210199	0.218708	0.227637	0.236913	0.246444	0.256127	0.265845	0.275475	0.284891	0.293968	0.302591	0.310654	0.318064	0.324748	0.330649	0.335726	0.339958	0.343338	0.345873	0.347579	0.348483	0.348616	0.348012	0.346704	0.344723	0.342096	0.33884	0.334965	0.330471	0.325348	0.319574
26	0.146216	0.147321	0.148582	0.150021	0.151659	0.153523	0.155637	0.158032	0.160739	0.163789	0.167216	0.171053	0.175333	0.180085	0.185336	0.191108	0.197412	0.204253	0.21162	0.219491	0.227826	0.23657	0.245647	0.254969	0.264432	0.27392	0.28331	0.292478	0.3013	0.30966	0.317452	0.324587	0.330989	0.336602	0.341387	0.345321	0.348399	0.350629	0.352029	0.352625	0.352452	0.351545	0.34994	0.347669	0.344761	0.341235	0.337103	0.332366	0.327015	0.32103
28	0.156965	0.158049	0.159287	0.160699	0.162307	0.164136	0.166211	0.168561	0.171217	0.17421	0.177572	0.181337	0.185535	0.190196	0.195346	0.201005	0.207185	0.21389	0.221109	0.228819	0.236981	0.245538	0.254418	0.263531	0.272773	0.282031	0.291181	0.3001	0.308665	0.316761	0.324283	0.331141	0.337259	0.342583	0.347073	0.350708	0.353482	0.355405	0.356496	0.356783	0.356302	0.355091	0.353186	0.350623	0.347432	0.343635	0.339245	0.334264	0.328684	0.322487
30	0.167744	0.168808	0.170023	0.171408	0.172986	0.17478	0.176816	0.179122	0.181728	0.184663	0.187961	0.191653	0.19577	0.20034	0.205389	0.210936	0.216993	0.223562	0.230633	0.238183	0.246172	0.254543	0.263225	0.272129	0.28115	0.290177	0.299087	0.307757	0.316065	0.323896	0.331146	0.337725	0.343558	0.348591	0.352784	0.356118	0.358586	0.3602	0.36098	0.360956	0.360166	0.358648	0.356442	0.353585	0.35011	0.346041	0.341391	0.336165	0.330357	0.323947
32	0.178554	0.179598	0.18079	0.182149	0.183696	0.185456	0.187453	0.189715	0.19227	0.195149	0.198382	0.202002	0.206038	0.210518	0.215466	0.220902	0.226835	0.233269	0.240193	0.247582	0.255398	0.263584	0.272069	0.280762	0.289564	0.298359	0.307029	0.315449	0.323499	0.331064	0.338041	0.344339	0.349886	0.354626	0.358521	0.361551	0.363712	0.365015	0.365482	0.365145	0.364042	0.362216	0.359707	0.356556	0.352795	0.348452	0.343542	0.33807	0.332031	0.325408
34	0.189394	0.190418	0.191587	0.192919	0.194437	0.196163	0.198121	0.200338	0.202843	0.205666	0.208836	0.212383	0.216339	0.220729	0.225576	0.230901	0.236712	0.243011	0.249787	0.257017	0.26466	0.272661	0.280948	0.289432	0.298013	0.306577	0.315006	0.323175	0.330966	0.338265	0.344967	0.350985	0.356243	0.360689	0.364284	0.367008	0.36886	0.369849	0.370001	0.369349	0.367933	0.365796	0.362983	0.359534	0.355487	0.350868	0.345697	0.339978	0.333709	0.326871
36	0.200265	0.201268	0.202414	0.203721	0.205209	0.2069	0.20882	0.210993	0.213449	0.216214	0.219321	0.222797	0.226672	0.230972	0.23572	0.240934	0.246622	0.252787	0.259417	0.266487	0.273957	0.281773	0.289863	0.298138	0.306498	0.314831	0.323018	0.330936	0.338468	0.345499	0.351926	0.35766	0.362629	0.366779	0.370072	0.372489	0.374029	0.374703	0.374538	0.373568	0.371836	0.369387	0.366268	0.362521	0.358185	0.35329	0.347856	0.34189	0.335388	0.328336
38	0.211165	0.212149	0.213272	0.214552	0.216011	0.217668	0.219549	0.221679	0.224085	0.226795	0.229838	0.233243	0.237038	0.241248	0.245897	0.251	0.256567	0.262597	0.26908	0.275991	0.28329	0.290921	0.298813	0.306879	0.315019	0.32312	0.331065	0.338732	0.346003	0.352765	0.358916	0.364366	0.369044	0.372896	0.375885	0.377993	0.379219	0.379576	0.379092	0.377803	0.375753	0.37299	0.369562	0.365516	0.36089	0.355718	0.350019	0.343804	0.33707	0.329802
40	0.222095	0.223059	0.224159	0.225414	0.226843	0.228467	0.230309	0.232396	0.234752	0.237406	0.240386	0.24372	0.247435	0.251557	0.256106	0.261099	0.266544	0.272441	0.278778	0.28553	0.292658	0.300105	0.3078	0.315656	0.323575	0.331444	0.339146	0.346562	0.353572	0.360064	0.365937	0.371102	0.375488	0.37904	0.381724	0.383521	0.384431	0.384469	0.383664	0.382053	0.379684	0.376605	0.372867	0.368519	0.363602	0.35815	0.352187	0.345722	0.338755	0.331271
42	0.233055	0.233999	0.235077	0.236306	0.237705	0.239295	0.2411	0.243143	0.24545	0.248048	0.250966	0.254229	0.257865	0.261898	0.266348	0.271232	0.276556	0.282319	0.288511	0.295104	0.30206	0.309323	0.316821	0.324469	0.332166	0.339803	0.347263	0.354426	0.361175	0.367396	0.37299	0.377869	0.38196	0.385212	0.387588	0.389072	0.389664	0.389381	0.388253	0.386319	0.383628	0.380231	0.376182	0.37153	0.36632	0.360588	0.354359	0.347644	0.340442	0.332741
44	0.244043	0.244968	0.246023	0.247227	0.248597	0.250154	0.25192	0.25392	0.256179	0.258722	0.261576	0.264769	0.268326	0.272271	0.276623	0.281397	0.2866	0.292231	0.298277	0.304713	0.311497	0.318576	0.325878	0.333316	0.340793	0.348198	0.355415	0.362325	0.368811	0.374761	0.380075	0.384666	0.388462	0.391411	0.393477	0.394647	0.394919	0.394313	0.392859	0.3906	0.387585	0.383869	0.379506	0.374549	0.369046	0.363032	0.356535	0.349568	0.342132	0.334213
46	0.255061	0.255966	0.257	0.258177	0.259518	0.261042	0.262771	0.264728	0.266937	0.269425	0.272218	0.275341	0.278819	0.282676	0.28693	0.291595	0.296678	0.302176	0.308077	0.314355	0.320969	0.327864	0.334969	0.342199	0.349454	0.356627	0.363601	0.370257	0.37648	0.382158	0.387191	0.391492	0.394992	0.397636	0.399392	0.400245	0.400196	0.399264	0.397483	0.394897	0.391556	0.387518	0.38284	0.377577	0.371777	0.365481	0.358716	0.351496	0.343824	0.335687
48	0.266108	0.266994	0.268005	0.269157	0.270469	0.27196	0.273651	0.275565	0.277726	0.28016	0.28289	0.285943	0.289343	0.293112	0.297269	0.301825	0.306788	0.312154	0.317911	0.324031	0.330475	0.337187	0.344095	0.351116	0.358151	0.365091	0.371821	0.378224	0.384183	0.389587	0.394338	0.39835	0.40155	0.403889	0.405333	0.405866	0.405494	0.404235	0.402125	0.399208	0.39554	0.391179	0.386184	0.380613	0.374516	0.367935	0.3609	0.353428	0.345519	0.337163
50	0.277184	0.27805	0.279039	0.280166	0.281449	0.282907	0.284561	0.286433	0.288546	0.290924	0.293593	0.296577	0.299899	0.30358	0.307639	0.312087	0.316931	0.322166	0.327778	0.333742	0.340015	0.346544	0.353256	0.360069	0.366882	0.37359	0.380076	0.386224	0.391918	0.397049	0.401517	0.405237	0.408138	0.410169	0.411298	0.411511	0.410813	0.409225	0.406784	0.403536	0.399538	0.394851	0.389538	0.383657	0.377261	0.370395	0.36309	0.355362	0.347216	0.33864
52	0.288288	0.289135	0.290102	0.291204	0.292458	0.293884	0.2955	0.297329	0.299394	0.301718	0.304326	0.307241	0.310485	0.31408	0.318041	0.322382	0.327106	0.33221	0.337679	0.343485	0.349589	0.355935	0.362452	0.369055	0.375648	0.382123	0.388365	0.394258	0.399687	0.404543	0.408727	0.412154	0.414754	0.416476	0.417289	0.41718	0.416154	0.414235	0.41146	0.407878	0.403549	0.398535	0.392901	0.386709	0.380013	0.37286	0.365283	0.3573	0.348916	0.34012
54	0.299421	0.300248	0.301193	0.30227	0.303496	0.304889	0.306468	0.308256	0.310273	0.312543	0.315089	0.317935	0.321102	0.32461	0.328475	0.332708	0.337314	0.342287	0.347612	0.353263	0.359197	0.36536	0.371682	0.378077	0.384449	0.39069	0.396688	0.402326	0.407489	0.41207	0.415968	0.419101	0.421398	0.42281	0.423305	0.422871	0.421516	0.419264	0.416153	0.412236	0.407574	0.402231	0.396274	0.389769	0.382772	0.375331	0.367481	0.359241	0.350618	0.341601
56	0.310581	0.31139	0.312313	0.313365	0.314563	0.315923	0.317466	0.319211	0.32118	0.323397	0.325882	0.328659	0.331749	0.335171	0.33894	0.343066	0.347553	0.352396	0.357578	0.363073	0.368839	0.37482	0.380946	0.387132	0.393283	0.399292	0.405045	0.410427	0.415324	0.419628	0.423241	0.426078	0.428071	0.42917	0.429346	0.428587	0.4269	0.424312	0.420864	0.41661	0.411612	0.405938	0.399658	0.392838	0.385538	0.377807	0.369683	0.361186	0.352323	0.343084
58	0.32177	0.32256	0.323461	0.324488	0.325658	0.326986	0.328492	0.330195	0.332117	0.33428	0.336705	0.339414	0.342427	0.345763	0.349436	0.353456	0.357825	0.362537	0.367577	0.372916	0.378513	0.384313	0.390243	0.396222	0.402152	0.407927	0.413436	0.418562	0.423192	0.427218	0.430544	0.433084	0.434772	0.435558	0.435412	0.434325	0.432305	0.42938	0.425593	0.420999	0.415663	0.409657	0.403051	0.395914	0.38831	0.380289	0.371889	0.363134	0.35403	0.344569
60	0.332986	0.333757	0.334637	0.33564	0.336781	0.338077	0.339546	0.341208	0.343083	0.345192	0.347557	0.350198	0.353135	0.356385	0.359963	0.363876	0.368128	0.372711	0.377609	0.382793	0.388222	0.393839	0.399575	0.405346	0.411055	0.416597	0.42186	0.426729	0.431092	0.43484	0.437878	0.440121	0.441502	0.441973	0.441504	0.440087	0.437732	0.434468	0.430339	0.425403	0.419728	0.413387	0.406453	0.398999	0.391089	0.382776	0.374099	0.365085	0.35574	0.346056
62	0.34423	0.344982	0.345841	0.346819	0.347932	0.349196	0.350629	0.35225	0.354078	0.356134	0.358438	0.361012	0.363873	0.367038	0.37052	0.374328	0.378462	0.382916	0.387672	0.392702	0.397963	0.403399	0.40894	0.414503	0.419991	0.4253	0.430318	0.43493	0.439025	0.442494	0.445243	0.447187	0.44826	0.448414	0.447621	0.445872	0.44318	0.439574	0.435102	0.429823	0.423807	0.417129	0.409866	0.402093	0.393875	0.385268	0.376314	0.367039	0.357452	0.347545
64	0.355501	0.356235	0.357072	0.358025	0.359111	0.360343	0.36174	0.363319	0.365101	0.367104	0.369349	0.371855	0.37464	0.37772	0.381108	0.38481	0.388828	0.393153	0.397768	0.402643	0.407737	0.412992	0.418339	0.423694	0.428962	0.434037	0.438809	0.443164	0.44699	0.45018	0.452638	0.454282	0.455046	0.454882	0.453762	0.45168	0.448649	0.444701	0.439883	0.434258	0.427899	0.420882	0.413289	0.405194	0.396667	0.387766	0.378534	0.368997	0.359167	0.349035
66	0.366799	0.367514	0.36833	0.36926	0.370317	0.371518	0.372879	0.374417	0.376152	0.378103	0.380288	0.382727	0.385437	0.388433	0.391726	0.395323	0.399225	0.403421	0.407895	0.412617	0.417543	0.422618	0.427771	0.432918	0.437966	0.442808	0.447334	0.451431	0.454988	0.457897	0.460065	0.461408	0.461861	0.461377	0.459929	0.457512	0.45414	0.449846	0.444681	0.438709	0.432004	0.424648	0.416721	0.408304	0.399466	0.390269	0.380757	0.370958	0.360884	0.350528
68	0.378125	0.378821	0.379616	0.380521	0.381551	0.38272	0.384045	0.385543	0.387232	0.38913	0.391256	0.393628	0.396263	0.399175	0.402374	0.405867	0.409652	0.413721	0.418055	0.422623	0.427382	0.432277	0.437236	0.442176	0.447003	0.451612	0.455892	0.459731	0.463017	0.465646	0.467522	0.468562	0.468703	0.467898	0.466121	0.463367	0.459652	0.455011	0.449497	0.443175	0.436123	0.428424	0.420163	0.411422	0.402272	0.392778	0.382985	0.372923	0.362604	0.352022
70	0.389477	0.390155	0.390929	0.39181	0.392812	0.39395	0.39524	0.396697	0.39834	0.400186	0.402253	0.404558	0.407118	0.409946	0.413052	0.416441	0.42011	0.424052	0.428246	0.432661	0.437254	0.441968	0.446734	0.451467	0.456073	0.460448	0.464483	0.468063	0.471079	0.473426	0.475009	0.475746	0.475574	0.474446	0.472338	0.469245	0.465185	0.460196	0.45433	0.447656	0.440255	0.432213	0.423615	0.414548	0.405085	0.395292	0.385217	0.374891	0.364326	0.353518
72	0.400855	0.401515	0.402268	0.403125	0.4041	0.405207	0.406461	0.407878	0.409475	0.411269	0.413278	0.415517	0.418003	0.420747	0.42376	0.427044	0.430599	0.434413	0.438468	0.44273	0.447157	0.451692	0.456264	0.460791	0.465177	0.469318	0.473106	0.476428	0.479173	0.481238	0.482527	0.48296	0.482473	0.48102	0.478579	0.475146	0.47074	0.465399	0.45918	0.452153	0.444401	0.436013	0.427077	0.417682	0.407905	0.397812	0.387454	0.376862	0.366051	0.355016
74	0.41226	0.412902	0.413634	0.414468	0.415416	0.416491	0.41771	0.419087	0.420638	0.422381	0.424331	0.426504	0.428916	0.431577	0.434497	0.437678	0.441118	0.444806	0.448721	0.452831	0.457093	0.461448	0.465827	0.470147	0.474313	0.478221	0.481762	0.484825	0.487299	0.48908	0.490075	0.490202	0.489399	0.487621	0.484846	0.481071	0.476316	0.470622	0.464048	0.456665	0.448561	0.439824	0.430549	0.420825	0.410731	0.400337	0.389694	0.378837	0.367779	0.356516
76	0.423691	0.424315	0.425026	0.425836	0.426757	0.427802	0.428986	0.430323	0.431829	0.43352	0.435411	0.437519	0.439857	0.442436	0.445263	0.448341	0.451667	0.455229	0.459005	0.462963	0.46706	0.471236	0.475423	0.479536	0.483482	0.487157	0.490451	0.493255	0.495457	0.496954	0.497653	0.497474	0.496354	0.494249	0.491137	0.487018	0.481913	0.475865	0.468933	0.461193	0.452733	0.443648	0.434031	0.423975	0.413564	0.402868	0.391939	0.380814	0.369508	0.358017
78	0.435149	0.435754	0.436445	0.437231	0.438125	0.43914	0.440288	0.441585	0.443046	0.444686	0.44652	0.448563	0.450827	0.453323	0.456058	0.459034	0.462246	0.465682	0.46932	0.473127	0.477058	0.481057	0.485051	0.488958	0.492683	0.496125	0.499173	0.501716	0.503646	0.504859	0.505262	0.504775	0.503336	0.500903	0.497453	0.492989	0.487532	0.481126	0.473835	0.465736	0.45692	0.447482	0.437522	0.427134	0.416404	0.405404	0.394189	0.382796	0.371241	0.359521
80	0.446632	0.44722	0.44789	0.448653	0.44952	0.450504	0.451617	0.452875	0.454291	0.45588	0.457656	0.459634	0.461825	0.464239	0.466882	0.469756	0.472854	0.476165	0.479665	0.483321	0.487088	0.490908	0.494711	0.498412	0.501917	0.505125	0.507926	0.51021	0.511867	0.512795	0.5129	0.512105	0.510346	0.507583	0.503794	0.498982	0.493172	0.486407	0.478755	0.470295	0.461119	0.451329	0.441024	0.430302	0.419251	0.407945	0.396442	0.38478	0.372976	0.361026
82	0.458141	0.45871	0.45936	0.4601	0.460941	0.461894	0.462973	0.464191	0.465562	0.467101	0.46882	0.470733	0.472851	0.475183	0.477735	0.480507	0.483492	0.486678	0.490041	0.493546	0.49715	0.500792	0.504402	0.507897	0.511184	0.514158	0.516712	0.518735	0.520119	0.520761	0.520569	0.519463	0.517384	0.51429	0.51016	0.504999	0.498832	0.491708	0.483692	0.474868	0.465333	0.455187	0.444535	0.433477	0.422104	0.410492	0.398701	0.386768	0.374713	0.362533
84	0.469675	0.470227	0.470856	0.471573	0.472387	0.47331	0.474355	0.475534	0.47686	0.478348	0.48001	0.481859	0.483905	0.486156	0.488617	0.491287	0.49416	0.497221	0.500446	0.503802	0.507242	0.510707	0.514126	0.517415	0.520482	0.523223	0.525529	0.527292	0.528402	0.528758	0.528267	0.526851	0.52445	0.521022	0.51655	0.511039	0.504514	0.497027	0.488646	0.479458	0.469559	0.459057	0.448056	0.436661	0.424964	0.413045	0.400963	0.388759	0.376453	0.364042
86	0.481234	0.481769	0.482378	0.483071	0.483859	0.484752	0.485763	0.486903	0.488185	0.489623	0.491228	0.493012	0.494986	0.497156	0.499526	0.502095	0.504856	0.507793	0.510882	0.514088	0.517365	0.520652	0.52388	0.526965	0.529812	0.532319	0.534379	0.535881	0.536717	0.536786	0.535995	0.534267	0.531543	0.527781	0.522965	0.517101	0.510218	0.502366	0.493618	0.484062	0.473799	0.462938	0.451587	0.439853	0.427831	0.415603	0.40323	0.390754	0.378196	0.365553
88	0.492819	0.493336	0.493925	0.494595	0.495357	0.49622	0.497196	0.498298	0.499536	0.500923	0.502472	0.504193	0.506094	0.508184	0.510464	0.512932	0.515581	0.518395	0.521348	0.524405	0.527518	0.530629	0.533666	0.536546	0.539174	0.541448	0.54326	0.544501	0.545063	0.544844	0.543752	0.541712	0.538663	0.534566	0.529405	0.523187	0.515942	0.507724	0.498607	0.488682	0.478053	0.466831	0.455128	0.443054	0.430705	0.418166	0.405501	0.392752	0.379941	0.367066
90	0.504428	0.504928	0.505497	0.506145	0.50688	0.507713	0.508656	0.509718	0.510913	0.512251	0.513743	0.5154	0.51723	0.519239	0.521429	0.523798	0.526335	0.529026	0.531843	0.534751	0.537702	0.540637	0.543484	0.546158	0.548567	0.550608	0.552173	0.553152	0.553439	0.552932	0.55154	0.549186	0.545811	0.541377	0.535869	0.529295	0.521687	0.513101	0.503613	0.493317	0.48232	0.470735	0.458679	0.446262	0.433586	0.420735	0.407776	0.394753	0.381688	0.36858
92	0.516062	0.516545	0.517094	0.517719	0.518428	0.519232	0.520141	0.521165	0.522315	0.523604	0.52504	0.526634	0.528393	0.530322	0.532423	0.534691	0.537118	0.539685	0.542367	0.545127	0.547916	0.550675	0.553332	0.555802	0.557992	0.559799	0.561117	0.561835	0.561846	0.56105	0.559356	0.556687	0.552986	0.548214	0.542358	0.535426	0.527453	0.518497	0.508637	0.497968	0.4866	0.474651	0.46224	0.449479	0.436473	0.423309	0.410056	0.396758	0.383438	0.370097
94	0.527721	0.528186	0.528716	0.529318	0.530002	0.530776	0.531651	0.532637	0.533744	0.534983	0.536364	0.537894	0.539582	0.541432	0.543443	0.545612	0.547929	0.550374	0.552921	0.555533	0.558161	0.560744	0.563211	0.565477	0.567448	0.569022	0.570092	0.570549	0.570284	0.569199	0.567202	0.564218	0.560188	0.555077	0.548871	0.54158	0.533241	0.523913	0.513678	0.502634	0.490894	0.478579	0.46581	0.452704	0.439367	0.425889	0.41234	0.398766	0.385191	0.371615
96	0.539404	0.539852	0.540362	0.540942	0.5416	0.542345	0.543186	0.544134	0.545198	0.546388	0.547713	0.549181	0.550799	0.552569	0.554492	0.556562	0.558768	0.561091	0.563504	0.565968	0.568435	0.570843	0.57312	0.575182	0.576935	0.578276	0.579099	0.579293	0.578753	0.577378	0.575077	0.571776	0.567418	0.561966	0.555408	0.547757	0.539049	0.529348	0.518736	0.507315	0.495202	0.482518	0.46939	0.455937	0.442268	0.428474	0.414628	0.400777	0.386946	0.373135
98	0.551112	0.551542	0.552033	0.55259	0.553222	0.553938	0.554746	0.555656	0.556677	0.557818	0.559088	0.560494	0.562041	0.563732	0.565567	0.567538	0.569634	0.571836	0.574115	0.576432	0.578738	0.580972	0.58306	0.584919	0.586453	0.587561	0.588136	0.588068	0.587252	0.585586	0.582982	0.579363	0.574675	0.568881	0.56197	0.553956	0.544879	0.534802	0.523811	0.512012	0.499522	0.486469	0.472981	0.459179	0.445176	0.431065	0.416921	0.402792	0.388704	0.374657
100	0.562843	0.563257	0.563727	0.564262	0.564869	0.565556	0.566331	0.567204	0.568182	0.569274	0.570489	0.571833	0.57331	0.574923	0.576669	0.578542	0.580529	0.58261	0.584755	0.586926	0.589072	0.591131	0.59303	0.594685	0.596002	0.596877	0.597204	0.596874	0.595781	0.593824	0.590915	0.586978	0.581958	0.575821	0.568556	0.560178	0.550729	0.540274	0.528903	0.516724	0.503857	0.490432	0.476581	0.462429	0.44809	0.433661	0.419218	0.40481	0.390464	0.376181
