## Supplementary material for "From toxic waste to beneficial nutrient: acetate boosts *E. coli* growth at low glycolytic flux": Source Data: predicted acetate concentration threshold.xlsx

### Sheet: Feuil1
	Predicted acetate concentration threshold (mM)
Glycolytic activity (%)	mean	sd
20	0.634919	0.12222
40	1.73135	0.304658
60	3.81863	0.560575
80	7.92086	0.992869
100	14.4755	1.74236
