## Supplementary material for "From toxic waste to beneficial nutrient: acetate boosts *E. coli* growth at low glycolytic flux": Source Data: measured acetate concentration threshold.xlsx

### Sheet: Feuil1
aMG (mM)	Acetate conc. threshold (mM)
0	5.82132
20	1.92042
40	0.1
100	0.1
